# Blade-dependent molecular identity and neurogenic potential in the adult dentate gyrus

**DOI:** 10.64898/2026.07.24.740228

**Authors:** Unis Ahmad Bhat, Sergio Valbuena, Angel Marquez-Galera, Paula Tirado-Melendro, Marina Velotto, Carmen M. Navarrón, Frédéric Martins, Hélène Doat, Marlène Maitre, Vanessa Rouglan, Thierry Leste-Lasserre, Alexandre Brochard, Aixa V. Morales, Liset M. de la Prida, Djoher Nora Abrous, Jose P. López-Atalaya, Emilie Pacary

**Affiliations:** Univ. Bordeaux, INSERM, Neurocentre Magendie, U1215, F-3300 Bordeaux, France; Instituto de Neurociencias, Universidad Miguel Hernández-Consejo Superior de Investigaciones Científicas (UMH-CSIC), 03550, Sant Joan d’Alacant, Spain; Centro Neurociencias Cajal (CSIC), 28805 Alcalá de Henares, Spain

**Author notes:** These authors contributed equally (Sergio Valbuena, Angel Marquez-Galera). These authors contributed equally (Jose P. López-Atalaya, Emilie Pacary).

## Abstract

The dentate gyrus (DG) is a key hippocampal gateway for cognition and emotion and a major site of adult neurogenesis, yet its organization along the transverse (suprapyramidal– infrapyramidal) axis remains poorly understood. Here, by integrating bulk RNA sequencing of microdissected mouse DG blades with spatial transcriptomics and single-nucleus RNA sequencing, we define the suprapyramidal and infrapyramidal blades (SB and IB) as distinct molecular compartments characterized by anterior–posterior-dependent gene expression programs. Functionally, the SB exhibits enhanced neurogenic activity, particularly in the anterior DG, including increased progenitor proliferation and neuronal differentiation, whereas the IB contains a larger pool of quiescent neural stem cells. Together, these findings reveal molecular and functional specialization along both transverse and longitudinal axes of the DG and provide a framework for interrogating hippocampal subregional organization in health and disease.

## Supplementary material for "Blade-dependent molecular identity and neurogenic potential in the adult dentate gyrus": Table S1

### Sheet: ASI
Gene	Symbol	Length	logFC	logCPM	F	PValue	FDR	Contrast
ENSMUSG00000045573.10	Penk	1634	1.31784	5.31838	130.605	1.43725e-10	1.12512e-06	ASI
ENSMUSG00000026728.10	Vim	4743	-1.45837	3.77766	116.483	1.46825e-10	1.12512e-06	ASI
ENSMUSG00000033720.13	Sfxn5	9635	-0.717253	6.065	103.197	4.75945e-10	2.43144e-06	ASI
ENSMUSG00000049907.9	Rasl11b	2161	0.783505	4.41924	96.5363	9.00774e-10	3.45131e-06	ASI
ENSMUSG00000053646.14	Plxnb1	9592	-0.861374	5.41684	82.3558	3.982e-09	1.22056e-05	ASI
ENSMUSG00000005360.15	Slc1a3	8537	-0.690904	8.05496	81.5045	5.33809e-09	1.36353e-05	ASI
ENSMUSG00000061808.5	Ttr	1186	-3.7157	-0.00448726	57.4793	7.18851e-09	1.56062e-05	ASI
ENSMUSG00000075334.3	Rprm	1460	0.623262	5.35602	76.1457	8.14626e-09	1.56062e-05	ASI
ENSMUSG00000030605.16	Mfge8	4694	-0.796724	5.83404	74.8003	9.56953e-09	1.62959e-05	ASI
ENSMUSG00000028927.7	Padi2	5013	-1.5194	4.23964	80.2283	1.15991e-08	1.77768e-05	ASI
ENSMUSG00000040260.9	Daam2	9769	-1.00173	5.15181	72.4948	1.58178e-08	2.20386e-05	ASI
ENSMUSG00000026385.17	Dbi	1422	-0.67147	5.46605	68.9386	1.98338e-08	2.5331e-05	ASI
ENSMUSG00000059974.11	Ntm	8079	-0.987019	4.51657	66.0632	2.88584e-08	3.34745e-05	ASI
ENSMUSG00000000305.13	Cdh4	7257	-1.16147	3.13924	65.3467	3.17605e-08	3.34745e-05	ASI
ENSMUSG00000058135.13	Gstm1	1473	-0.560339	6.3957	65.1097	3.27624e-08	3.34745e-05	ASI
ENSMUSG00000032503.19	Arpp21	17428	0.416199	7.3512	64.0002	3.80483e-08	3.4036e-05	ASI
ENSMUSG00000058740.15	Kcnt1	9499	-1.17394	2.99457	63.8551	3.88424e-08	3.4036e-05	ASI
ENSMUSG00000026424.9	Gpr37l1	2269	-0.825517	5.86242	65.9998	4.17196e-08	3.4036e-05	ASI
ENSMUSG00000020183.12	Cpm	5964	-1.50021	2.85994	63.2486	4.21953e-08	3.4036e-05	ASI
ENSMUSG00000034471.13	Caskin2	5177	-1.00824	2.99536	62.4682	4.69629e-08	3.59877e-05	ASI
ENSMUSG00000019874.12	Fabp7	1250	-0.919199	4.07479	61.9281	5.05862e-08	3.69183e-05	ASI
ENSMUSG00000059325.15	Hopx	1516	-1.02748	5.31666	65.2733	8.14361e-08	5.67313e-05	ASI
ENSMUSG00000046240.9	Hepacam	3347	-0.9078	4.9565	57.8587	9.03415e-08	5.96037e-05	ASI
ENSMUSG00000026701.16	Prdx6	4804	-0.463954	6.27127	57.6353	9.33374e-08	5.96037e-05	ASI
ENSMUSG00000030513.15	Pcsk6	5190	-1.00816	3.68988	56.9128	1.0384e-07	6.36584e-05	ASI
ENSMUSG00000020591.12	Ntsr2	3120	-0.767387	5.27013	56.4466	1.11253e-07	6.39051e-05	ASI
ENSMUSG00000030310.12	Slc6a1	8486	-0.574685	7.55682	56.3665	1.12582e-07	6.39051e-05	ASI
ENSMUSG00000025555.15	Farp1	5524	-0.832568	4.12087	55.7294	1.23856e-07	6.77936e-05	ASI
ENSMUSG00000040759.10	Cmtm5	1210	-1.06293	3.23102	55.3436	1.31309e-07	6.93946e-05	ASI
ENSMUSG00000033763.15	Mtss2	5311	-0.631379	6.58468	54.796	1.42593e-07	7.10426e-05	ASI
ENSMUSG00000024827.11	Gldc	6091	-0.877246	4.87795	54.7457	1.43698e-07	7.10426e-05	ASI
ENSMUSG00000031785.17	Adgrg1	5421	-0.873064	4.77827	53.652	1.6991e-07	8.13762e-05	ASI
ENSMUSG00000021379.3	Id4	3849	-0.90359	4.54243	53.3998	1.76668e-07	8.20491e-05	ASI
ENSMUSG00000022272.18	Myo10	10122	-0.728174	4.50485	53.0844	1.85528e-07	8.26972e-05	ASI
ENSMUSG00000035805.14	Mlc1	2801	-0.793272	5.91295	56.7083	1.88856e-07	8.26972e-05	ASI
ENSMUSG00000029838.12	Ptn	3433	-0.921201	5.66899	58.466	2.0858e-07	8.87971e-05	ASI
ENSMUSG00000024900.6	Cpt1a	7642	-1.1412	3.14557	51.994	2.20184e-07	9.12038e-05	ASI
ENSMUSG00000052957.9	Gas1	2961	-1.23866	2.5937	51.4989	2.38293e-07	9.61073e-05	ASI
ENSMUSG00000023999.15	Kif6	6015	-3.39916	-0.21372	44.8863	2.67738e-07	0.000105214	ASI
ENSMUSG00000036972.15	Zic4	10335	-2.89377	-0.366431	41.3596	2.83833e-07	0.00010875	ASI
ENSMUSG00000054252.19	Fgfr3	7158	-0.87969	4.7611	50.1173	2.97062e-07	0.000109157	ASI
ENSMUSG00000004902.8	Slc25a18	1911	-0.904284	4.33715	50.0288	3.01365e-07	0.000109157	ASI
ENSMUSG00000023046.7	Igfbp6	1112	1.00159	2.51501	49.9367	3.06261e-07	0.000109157	ASI
ENSMUSG00000050711.8	Scg2	2515	0.407855	8.66929	49.7422	3.15689e-07	0.00010996	ASI
ENSMUSG00000029413.15	Naaa	3721	-0.792326	4.07444	49.3152	3.38526e-07	0.000115295	ASI
ENSMUSG00000022425.17	Enpp2	5779	-1.09147	4.67905	52.6913	3.78055e-07	0.000125958	ASI
ENSMUSG00000032816.16	Igdcc4	9481	-0.625625	4.71211	48.3002	4.00191e-07	0.000128227	ASI
ENSMUSG00000024347.17	Psd2	4785	-0.588056	4.63439	48.2791	4.01599e-07	0.000128227	ASI
ENSMUSG00000061232.17	H2-K1	2938	-1.11982	2.97627	47.6451	4.46721e-07	0.000139724	ASI
ENSMUSG00000026003.6	Acadl	2005	-1.21377	3.12506	46.7484	5.19645e-07	0.000157081	ASI
ENSMUSG00000039194.17	Rlbp1	2954	-1.19517	2.74747	46.7159	5.22713e-07	0.000157081	ASI
ENSMUSG00000016194.15	Hsd11b1	4251	-0.967734	3.5114	46.065	5.83778e-07	0.000171486	ASI
ENSMUSG00000030849.19	Fgfr2	10328	-0.649483	3.74315	45.973	5.93029e-07	0.000171486	ASI
ENSMUSG00000052430.16	Bmpr1b	5962	-1.43696	2.52072	45.6858	6.24065e-07	0.00017519	ASI
ENSMUSG00000027447.7	Cst3	1266	-0.577067	8.32436	48.9483	6.287e-07	0.00017519	ASI
ENSMUSG00000036570.15	Fxyd1	2186	-1.13407	2.8585	45.4214	6.52598e-07	0.000178602	ASI
ENSMUSG00000022237.18	Ankrd33b	8761	0.431092	6.63568	45.2356	6.73497e-07	0.000181088	ASI
ENSMUSG00000028194.16	Ddah1	3983	-0.8402	4.87877	45.172	7.19938e-07	0.000189044	ASI
ENSMUSG00000032737.14	Inppl1	6399	-1.13879	3.70014	44.7924	7.27755e-07	0.000189044	ASI
ENSMUSG00000022500.16	Litaf	5156	-1.41086	1.79304	44.5976	7.57491e-07	0.000193488	ASI
ENSMUSG00000036634.16	Mag	4072	-0.918618	4.69715	45.3736	8.29373e-07	0.000206337	ASI
ENSMUSG00000027967.9	Neurog2	2227	-1.94567	0.849115	44.2615	8.3944e-07	0.000206337	ASI
ENSMUSG00000000567.6	Sox9	4135	-0.803013	3.89079	43.9223	8.48182e-07	0.000206337	ASI
ENSMUSG00000016664.17	Pacsin2	4908	0.399986	6.92814	43.5244	9.10214e-07	0.000217528	ASI
ENSMUSG00000073982.12	Rhog	1420	-1.0519	2.37853	43.4563	9.22572e-07	0.000217528	ASI
ENSMUSG00000027452.12	Acss1	4128	-0.875088	3.55488	42.8399	1.02928e-06	0.000233266	ASI
ENSMUSG00000021318.16	Gli3	9589	-1.23652	1.85895	42.836	1.03318e-06	0.000233266	ASI
ENSMUSG00000070509.16	Rgma	5544	-0.786178	4.3813	42.8086	1.03498e-06	0.000233266	ASI
ENSMUSG00000038393.15	Txnip	3123	-1.02262	3.0209	42.1009	1.17735e-06	0.000261507	ASI
ENSMUSG00000030256.12	Bhlhe41	6720	0.450057	5.65167	41.6186	1.28516e-06	0.000279868	ASI
ENSMUSG00000051910.14	Sox6	14832	-1.06518	2.73916	41.5746	1.29653e-06	0.000279868	ASI
ENSMUSG00000037892.14	Pcdh18	5366	-2.72913	-0.0510474	38.1718	1.32722e-06	0.000282514	ASI
ENSMUSG00000048148.19	Nwd1	12067	-0.692652	5.3419	41.1757	1.4028e-06	0.000294143	ASI
ENSMUSG00000021478.7	Drd1	3628	0.903528	3.48455	41.0784	1.42024e-06	0.000294143	ASI
ENSMUSG00000071042.13	Rasgrp3	5840	-1.36133	1.89353	40.9721	1.45619e-06	0.000297567	ASI
ENSMUSG00000075478.4	Slitrk1	5359	0.328666	6.45634	40.7055	1.52172e-06	0.000306867	ASI
ENSMUSG00000028517.9	Plpp3	3159	-0.686885	6.70164	45.5591	1.55464e-06	0.000309433	ASI
ENSMUSG00000030342.9	Cd9	2044	-0.824775	3.93538	40.4823	1.58669e-06	0.000311764	ASI
ENSMUSG00000028364.16	Tnc	7772	-1.17943	3.01996	39.8516	1.78727e-06	0.00034673	ASI
ENSMUSG00000030088.16	Aldh1l1	4516	-1.04018	3.57823	39.5448	1.89371e-06	0.000362787	ASI
ENSMUSG00000031665.8	Sall1	5265	-0.833581	2.90149	39.4742	1.91979e-06	0.000363242	ASI
ENSMUSG00000058325.7	Dock1	9330	-0.988678	3.43452	39.4069	1.94404e-06	0.000363346	ASI
ENSMUSG00000076439.13	Mog	1704	-1.15921	3.02216	39.0324	2.08873e-06	0.000385685	ASI
ENSMUSG00000052133.17	Sema5b	7080	-0.847198	5.1964	42.2816	2.20913e-06	0.000403061	ASI
ENSMUSG00000032281.12	Acsbg1	3604	-0.839817	5.58457	43.6583	2.25161e-06	0.000405978	ASI
ENSMUSG00000045092.9	S1pr1	3046	-0.666605	5.31113	38.3458	2.38296e-06	0.00042225	ASI
ENSMUSG00000023913.18	Pla2g7	2905	-0.597944	5.65965	38.3155	2.39696e-06	0.00042225	ASI
ENSMUSG00000017344.5	Vtn	2030	-1.16733	4.01832	38.3947	2.55577e-06	0.000444454	ASI
ENSMUSG00000055523.8	Gucy2g	3888	0.575513	3.28215	37.9367	2.581e-06	0.000444454	ASI
ENSMUSG00000052229.6	Gpr17	5195	-1.05369	4.03928	38.9805	2.67828e-06	0.000447581	ASI
ENSMUSG00000018217.13	Pmp22	2354	-1.15177	2.43189	37.7456	2.68177e-06	0.000447581	ASI
ENSMUSG00000017390.16	Aldoc	3263	-0.804089	7.7302	48.7122	2.68677e-06	0.000447581	ASI
ENSMUSG00000024558.13	Mapk4	5400	0.408042	6.33152	37.5475	2.78448e-06	0.000458871	ASI
ENSMUSG00000001119.8	Col6a1	4380	1.41871	3.47255	41.9353	3.064e-06	0.000499562	ASI
ENSMUSG00000039313.15	Minar1	7268	-2.25887	-0.344197	36.1027	3.39675e-06	0.000543761	ASI
ENSMUSG00000064373.14	Selenop	2842	-0.74592	5.21052	37.6555	3.40605e-06	0.000543761	ASI
ENSMUSG00000030259.13	Rassf8	5559	0.732613	4.25726	36.2421	3.60901e-06	0.000570223	ASI
ENSMUSG00000085133.3	B930095G15Rik	4715	-0.670707	3.83094	35.8831	3.87999e-06	0.000601926	ASI
ENSMUSG00000029231.16	Pdgfra	10024	-1.48513	3.46562	38.2161	3.88821e-06	0.000601926	ASI
ENSMUSG00000073411.13	H2-D1	2579	-0.644325	3.6516	35.6474	4.06977e-06	0.000623733	ASI
ENSMUSG00000050953.11	Gja1	10257	-0.838329	5.70169	40.6691	4.33068e-06	0.000657148	ASI
ENSMUSG00000048537.17	Phldb1	7179	-0.541875	5.36676	34.9193	4.72183e-06	0.000709478	ASI
ENSMUSG00000017754.14	Pltp	2562	-1.02944	3.91859	35.1013	4.87323e-06	0.000725117	ASI
ENSMUSG00000017009.4	Sdc4	2547	-0.814773	3.45787	34.4711	5.18144e-06	0.000763108	ASI
ENSMUSG00000024621.17	Csf1r	5774	-0.592872	4.88068	34.4156	5.23972e-06	0.000763108	ASI
ENSMUSG00000002985.17	Apoe	2138	-0.739157	8.62638	43.9543	5.27792e-06	0.000763108	ASI
ENSMUSG00000048482.15	Bdnf	6217	0.321888	6.52867	34.3249	5.33901e-06	0.000764726	ASI
ENSMUSG00000053519.18	Kcnip1	6309	-0.738622	3.06581	34.1095	5.58563e-06	0.000789317	ASI
ENSMUSG00000000531.6	Tamalin	2033	0.343594	6.55524	34.0841	5.6137e-06	0.000789317	ASI
ENSMUSG00000022096.15	Hr	6919	-0.568403	3.98753	34.0225	5.6869e-06	0.000790701	ASI
ENSMUSG00000036502.15	Tmem255a	4490	0.61757	4.17792	33.989	5.72672e-06	0.000790701	ASI
ENSMUSG00000061524.9	Zic2	2880	-1.28877	2.13581	33.8164	5.94908e-06	0.000811858	ASI
ENSMUSG00000036560.15	Lgi4	4584	-0.97476	3.55264	33.7783	5.98591e-06	0.000811858	ASI
ENSMUSG00000021765.10	Fst	4589	0.814026	3.13803	33.6755	6.12039e-06	0.000822817	ASI
ENSMUSG00000092274.5	Neat1	21163	-0.706447	4.29649	33.5913	6.22543e-06	0.00082966	ASI
ENSMUSG00000031790.9	Mmp15	5397	-1.04073	3.18042	33.4544	6.40917e-06	0.000842224	ASI
ENSMUSG00000006782.17	Cnp	3639	-0.789432	5.8697	38.5751	6.45685e-06	0.000842224	ASI
ENSMUSG00000026421.15	Csrp1	1956	-0.884217	5.85988	40.8248	6.48456e-06	0.000842224	ASI
ENSMUSG00000018459.16	Slc13a3	5215	-1.14763	2.6521	33.1843	6.78927e-06	0.000868728	ASI
ENSMUSG00000050721.10	Plekho2	5547	-1.10108	2.68439	33.1746	6.80199e-06	0.000868728	ASI
ENSMUSG00000022018.8	Rgcc	918	-0.903655	2.52572	33.0328	7.01082e-06	0.000887998	ASI
ENSMUSG00000029723.17	Spacdr	7509	-0.643692	4.53715	32.9363	7.15169e-06	0.000898417	ASI
ENSMUSG00000098557.2	Kctd12	6057	0.301961	7.82612	32.8711	7.2515e-06	0.000903548	ASI
ENSMUSG00000069170.15	Adgrv1	24878	-1.18246	2.1713	32.8335	7.32101e-06	0.000904853	ASI
ENSMUSG00000031775.6	Pllp	2083	-0.94519	3.25682	32.707	7.51237e-06	0.000921077	ASI
ENSMUSG00000028542.18	Slc6a9	5141	-0.627803	3.99381	32.5919	7.69858e-06	0.000936417	ASI
ENSMUSG00000014329.15	Bicc1	7441	-1.50992	1.39767	32.402	8.15923e-06	0.000984633	ASI
ENSMUSG00000006205.14	Htra1	2879	-0.678879	5.55051	34.0798	8.23613e-06	0.000985278	ASI
ENSMUSG00000036098.16	Myrf	8562	-0.930974	3.80039	32.2464	8.29315e-06	0.000985278	ASI
ENSMUSG00000042846.9	Lrrtm3	4251	0.377683	5.08317	32.173	8.42487e-06	0.000986168	ASI
ENSMUSG00000020844.7	Nxn	3239	-1.03856	2.12765	32.1769	8.42934e-06	0.000986168	ASI
ENSMUSG00000025978.15	Rftn2	5871	-0.874976	3.64196	32.1099	8.54187e-06	0.000991763	ASI
ENSMUSG00000031661.13	Nkd1	4558	-1.43649	1.94801	32.0362	8.71362e-06	0.000998868	ASI
ENSMUSG00000034714.10	Ttyh2	3739	-0.913338	2.93427	32.0089	8.73341e-06	0.000998868	ASI
ENSMUSG00000022817.16	Itgb5	3553	-0.6499	4.07357	31.9264	8.88792e-06	0.00100901	ASI
ENSMUSG00000027168.22	Pax6	11694	-1.05909	2.08362	31.7033	9.34465e-06	0.00104992	ASI
ENSMUSG00000024665.9	Fads2	3295	-0.347507	6.63024	31.6759	9.38527e-06	0.00104992	ASI
ENSMUSG00000044576.7	Garem2	3865	-1.04276	2.4714	31.3435	1.01015e-05	0.00112185	ASI
ENSMUSG00000002274.14	Metrn	3771	-0.919657	3.48163	31.1797	1.0466e-05	0.00114694	ASI
ENSMUSG00000027858.14	Tspan2	4755	-0.623379	4.25071	31.1744	1.04771e-05	0.00114694	ASI
ENSMUSG00000055538.8	Zcchc24	4557	-0.84744	4.62451	32.786	1.0705e-05	0.00116351	ASI
ENSMUSG00000040584.9	Abcb1a	5480	-1.01581	2.58591	31.0479	1.07803e-05	0.00116351	ASI
ENSMUSG00000004558.16	Ndrg2	3397	-0.647594	7.44422	36.4411	1.10134e-05	0.00117251	ASI
ENSMUSG00000042613.10	Pbxip1	4674	-0.577233	4.14483	30.947	1.10166e-05	0.00117251	ASI
ENSMUSG00000070047.15	Fat1	15655	-0.838532	3.84819	30.8236	1.13229e-05	0.00119679	ASI
ENSMUSG00000019803.12	Nr2e1	3711	-0.805059	2.94935	30.784	1.14248e-05	0.00119929	ASI
ENSMUSG00000044080.10	S100a1	694	-0.879495	3.11425	30.7419	1.1532e-05	0.0012023	ASI
ENSMUSG00000020422.15	Tns3	11799	-0.557204	4.84092	30.6488	1.177e-05	0.00121269	ASI
ENSMUSG00000029810.16	Tmem176b	2371	-0.885029	2.8643	30.6431	1.17899e-05	0.00121269	ASI
ENSMUSG00000023947.9	Nfkbie	3045	-2.38101	0.466341	30.4903	1.22431e-05	0.00124557	ASI
ENSMUSG00000003545.4	Fosb	6243	0.762512	3.09745	30.4562	1.22896e-05	0.00124557	ASI
ENSMUSG00000024654.9	Asrgl1	4297	-0.413301	6.49988	30.4066	1.24231e-05	0.00124557	ASI
ENSMUSG00000040181.15	Fmo1	6304	-2.76882	1.04938	31.1162	1.26613e-05	0.00124557	ASI
ENSMUSG00000019230.15	Lhx9	9494	-0.457219	4.55578	30.3161	1.26779e-05	0.00124557	ASI
ENSMUSG00000008393.10	Carhsp1	2858	-0.691195	3.69691	30.2899	1.27537e-05	0.00124557	ASI
ENSMUSG00000032648.15	Pygm	3218	-1.55292	2.06731	30.2899	1.28086e-05	0.00124557	ASI
ENSMUSG00000030109.16	Slc6a12	3052	-5.43517	-0.674781	29.4587	1.28723e-05	0.00124557	ASI
ENSMUSG00000052397.9	Ezr	3290	-0.590117	4.96215	30.2341	1.29129e-05	0.00124557	ASI
ENSMUSG00000025537.13	Phkg1	6509	-1.06024	2.74663	30.2334	1.29222e-05	0.00124557	ASI
ENSMUSG00000027375.15	Mal	2778	-1.17715	4.8699	37.6373	1.32227e-05	0.00126657	ASI
ENSMUSG00000004892.14	Bcan	4064	-0.738338	6.03293	34.7559	1.33625e-05	0.00127201	ASI
ENSMUSG00000047787.9	Flrt1	5872	-1.05401	1.92941	30.0253	1.356e-05	0.00128284	ASI
ENSMUSG00000001552.15	Jup	6436	-0.527	4.41991	29.9717	1.36985e-05	0.00128799	ASI
ENSMUSG00000047793.14	Sned1	9491	-0.951643	3.21841	29.7877	1.42848e-05	0.00133493	ASI
ENSMUSG00000026879.15	Gsn	3157	-0.814951	3.70704	29.7339	1.44568e-05	0.00134051	ASI
ENSMUSG00000033350.8	Chst2	7328	-0.556891	6.50651	31.7988	1.45194e-05	0.00134051	ASI
ENSMUSG00000030307.9	Slc6a11	5050	-0.500657	5.89067	29.6805	1.46304e-05	0.00134267	ASI
ENSMUSG00000020486.20	Septin4	5432	-0.602961	5.05303	29.6141	1.4853e-05	0.00135498	ASI
ENSMUSG00000074457.11	S100a16	1617	-0.776025	3.81468	29.5077	1.52182e-05	0.00138008	ASI
ENSMUSG00000029816.11	Gpnmb	6514	0.711646	4.08255	29.4182	1.55313e-05	0.00139453	ASI
ENSMUSG00000022469.18	Rapgef3	6336	-0.85388	3.09575	29.4113	1.55595e-05	0.00139453	ASI
ENSMUSG00000027253.16	Lrp4	10504	-0.913176	3.99708	29.6639	1.59301e-05	0.00141857	ASI
ENSMUSG00000059336.15	Slc14a1	3995	-0.818989	3.22735	29.285	1.60128e-05	0.00141857	ASI
ENSMUSG00000022861.18	Dgkg	9255	0.253672	7.88087	29.242	1.61674e-05	0.00142404	ASI
ENSMUSG00000050069.4	Grem2	3745	0.706072	4.10663	29.1289	1.65935e-05	0.00144867	ASI
ENSMUSG00000039911.14	Spsb1	4396	0.356945	6.17727	29.1173	1.66362e-05	0.00144867	ASI
ENSMUSG00000053117.13	E330013P04Rik	7235	-1.57511	1.10684	29.1367	1.67662e-05	0.00145174	ASI
ENSMUSG00000039263.17	Npepl1	2998	-0.85892	2.42404	29.0498	1.69079e-05	0.00145355	ASI
ENSMUSG00000045349.16	Sh2d5	3740	0.349377	6.6109	28.9993	1.70932e-05	0.00145355	ASI
ENSMUSG00000022150.17	Dab2	7342	-2.29585	1.16883	28.905	1.71375e-05	0.00145355	ASI
ENSMUSG00000053062.17	Jam2	6045	-0.741236	3.47602	28.9602	1.72502e-05	0.00145355	ASI
ENSMUSG00000033722.10	BC034090	8222	-0.653652	2.58112	28.9592	1.72612e-05	0.00145355	ASI
ENSMUSG00000031425.16	Plp1	5551	-0.98012	7.56401	40.7339	1.75632e-05	0.00147089	ASI
ENSMUSG00000057604.10	Lmcd1	1730	-1.17811	1.64168	28.8233	1.78656e-05	0.00148809	ASI
ENSMUSG00000036949.17	Slc39a12	2998	-0.832803	3.23875	28.7484	1.81154e-05	0.00150074	ASI
ENSMUSG00000024642.18	Tle4	5702	0.29172	6.5657	28.6434	1.85564e-05	0.00152901	ASI
ENSMUSG00000021127.8	Zfp36l1	2990	-0.925107	3.47476	28.6192	1.86641e-05	0.00152966	ASI
ENSMUSG00000020044.14	Timp3	8144	-0.90447	4.75984	31.6311	1.8999e-05	0.00153677	ASI
ENSMUSG00000008035.13	Mid1ip1	2128	-0.543733	5.0974	28.5304	1.90492e-05	0.00153677	ASI
ENSMUSG00000052911.10	Lamb2	6082	-0.980253	3.358	28.5309	1.90517e-05	0.00153677	ASI
ENSMUSG00000027562.13	Car2	2422	-0.72416	5.16558	30.0598	1.92157e-05	0.00154189	ASI
ENSMUSG00000041308.7	Sntb2	10350	0.354569	6.43307	28.4117	1.95817e-05	0.00156307	ASI
ENSMUSG00000024039.16	Cbs	7485	-0.629651	3.91399	28.3027	2.00869e-05	0.00159337	ASI
ENSMUSG00000018593.14	Sparc	3788	-0.525861	6.32082	29.4736	2.01693e-05	0.00159337	ASI
ENSMUSG00000026923.16	Notch1	14232	-0.45286	4.9042	28.2052	2.05483e-05	0.00161499	ASI
ENSMUSG00000070532.6	Ccdc190	1734	-0.928606	2.91727	28.1339	2.09009e-05	0.00163027	ASI
ENSMUSG00000034164.18	Emid1	2890	-1.43423	1.51798	28.1392	2.09554e-05	0.00163027	ASI
ENSMUSG00000033006.11	Sox10	3051	-1.01882	3.29683	27.7342	2.29552e-05	0.001772	ASI
ENSMUSG00000025400.12	Tac2	1378	-2.1484	0.466212	27.8541	2.30085e-05	0.001772	ASI
ENSMUSG00000044708.6	Kcnj10	5407	-0.813398	6.26217	34.6528	2.32867e-05	0.00178446	ASI
ENSMUSG00000074637.8	Sox2	2057	-0.768081	3.56255	27.6393	2.34741e-05	0.00178987	ASI
ENSMUSG00000023017.11	Asic1	5740	-0.381398	4.84411	27.6117	2.36251e-05	0.00179247	ASI
ENSMUSG00000029468.18	P2rx7	5970	-1.5972	2.15922	27.9602	2.42555e-05	0.00183123	ASI
ENSMUSG00000028876.8	Epha10	7204	0.465569	5.86395	27.4297	2.46656e-05	0.00185306	ASI
ENSMUSG00000022537.19	Tmem44	8893	-0.845449	3.81497	27.3932	2.48827e-05	0.00186025	ASI
ENSMUSG00000006522.18	Itih3	3638	-0.834637	3.23547	27.3346	2.52344e-05	0.00187739	ASI
ENSMUSG00000054793.9	Cadm4	2161	-0.591793	5.75299	28.7197	2.5625e-05	0.00189724	ASI
ENSMUSG00000027215.14	Cd82	3005	-1.04915	2.30302	27.2111	2.60096e-05	0.00191646	ASI
ENSMUSG00000027339.16	Rassf2	11993	-0.787103	4.00352	27.168	2.62535e-05	0.00192517	ASI
ENSMUSG00000024593.16	Megf10	7718	-0.817619	3.07385	27.083	2.67965e-05	0.00195141	ASI
ENSMUSG00000020704.14	Asic2	4264	0.313683	6.10669	27.0711	2.68659e-05	0.00195141	ASI
ENSMUSG00000009406.14	Elk1	5381	0.218669	7.91817	27.0311	2.71245e-05	0.00195728	ASI
ENSMUSG00000035237.8	Lcat	1342	-1.00274	3.29581	27.0094	2.72715e-05	0.00195728	ASI
ENSMUSG00000006301.18	Tmbim1	12659	-1.09596	2.73568	27.002	2.73299e-05	0.00195728	ASI
ENSMUSG00000029648.14	Flt1	13504	-0.66852	4.35913	26.9773	2.74779e-05	0.00195873	ASI
ENSMUSG00000021010.10	Npas3	6527	-0.95143	2.26126	26.951	2.76744e-05	0.00195971	ASI
ENSMUSG00000000125.6	Wnt3	3076	-1.99868	0.324597	26.8704	2.77474e-05	0.00195971	ASI
ENSMUSG00000022037.16	Clu	3437	-0.531617	8.18283	30.3071	2.80414e-05	0.00196534	ASI
ENSMUSG00000018417.15	Myo1b	10792	-1.10326	2.62029	26.8896	2.80836e-05	0.00196534	ASI
ENSMUSG00000024620.12	Pdgfrb	5478	-0.939357	3.23736	26.7289	2.91737e-05	0.00203235	ASI
ENSMUSG00000000753.16	Serpinf1	2359	-2.34083	1.84998	26.6734	2.94192e-05	0.00204017	ASI
ENSMUSG00000054027.9	Nt5dc3	6004	0.240057	8.3782	26.4796	3.09768e-05	0.00213852	ASI
ENSMUSG00000028494.13	Plin2	3512	-1.48	1.23645	26.476	3.13413e-05	0.0021428	ASI
ENSMUSG00000030616.17	Sytl2	13948	-0.9704	2.78733	26.4273	3.13876e-05	0.0021428	ASI
ENSMUSG00000040296.16	Rigi	7050	-1.60449	1.39378	26.4497	3.14583e-05	0.0021428	ASI
ENSMUSG00000038375.16	Trp53inp2	5257	-0.241233	6.64552	26.3361	3.20737e-05	0.00217505	ASI
ENSMUSG00000041548.5	Hspb8	1950	-1.11311	2.83592	26.271	3.26025e-05	0.00219265	ASI
ENSMUSG00000026227.12	2810459M11Rik	3331	-0.735187	3.43011	26.2673	3.26194e-05	0.00219265	ASI
ENSMUSG00000053931.12	Cnn3	3037	-0.354782	5.84405	26.1941	3.32021e-05	0.00222207	ASI
ENSMUSG00000024308.16	Tapbp	3628	-0.563828	3.33908	26.1553	3.35223e-05	0.00223009	ASI
ENSMUSG00000067279.4	Ppp1r3c	2725	-0.757684	3.98938	26.1323	3.37082e-05	0.00223009	ASI
ENSMUSG00000058153.16	Sez6l	6070	0.233843	9.59269	26.1259	3.37584e-05	0.00223009	ASI
ENSMUSG00000019872.14	Smpdl3a	2065	-0.621834	3.53465	26.0492	3.44008e-05	0.00226277	ASI
ENSMUSG00000009293.18	Ube2g2	2431	0.27744	6.21627	26.0163	3.46743e-05	0.00227032	ASI
ENSMUSG00000047712.9	Ust	4626	0.253139	6.18833	26.0002	3.48118e-05	0.00227032	ASI
ENSMUSG00000027883.16	Gpsm2	3909	0.434288	5.02878	25.8332	3.62666e-05	0.00235518	ASI
ENSMUSG00000012819.17	Cdh23	16939	-1.01381	1.5938	25.7851	3.68199e-05	0.00238102	ASI
ENSMUSG00000027800.15	Tm4sf1	4163	-1.62172	0.417644	25.7724	3.70864e-05	0.00238818	ASI
ENSMUSG00000016028.12	Celsr1	11631	-0.816804	2.89608	25.4735	3.96417e-05	0.00254114	ASI
ENSMUSG00000026697.11	Myoc	2074	-5.08233	2.75185	27.3593	3.98877e-05	0.00254114	ASI
ENSMUSG00000041378.3	Cldn5	1416	-1.02367	3.29918	25.4409	3.99591e-05	0.00254114	ASI
ENSMUSG00000097428.2	AW047730	2579	-0.774948	3.49835	25.3616	4.07486e-05	0.00258063	ASI
ENSMUSG00000024913.17	Lrp5	9738	-0.852536	2.73479	25.3223	4.11585e-05	0.00259208	ASI
ENSMUSG00000040147.15	Maob	2789	-1.13262	2.58684	25.3123	4.12677e-05	0.00259208	ASI
ENSMUSG00000024270.12	Slc39a6	4073	0.308807	7.26415	25.2505	4.18828e-05	0.00261998	ASI
ENSMUSG00000043279.10	Trim56	9281	-0.850043	2.21169	25.2323	4.21093e-05	0.00262345	ASI
ENSMUSG00000034853.17	Acot11	6056	-0.907195	4.52515	27.9628	4.23644e-05	0.00262865	ASI
ENSMUSG00000038257.11	Glra3	9208	-2.78106	0.264406	24.5281	4.27436e-05	0.00264149	ASI
ENSMUSG00000022122.16	Ednrb	4266	-0.953152	3.1358	25.0933	4.35658e-05	0.00268149	ASI
ENSMUSG00000032911.7	Cspg4	11931	-1.33072	2.50796	25.0271	4.43319e-05	0.00271772	ASI
ENSMUSG00000030607.8	Acan	7469	0.560132	3.18896	24.8923	4.58129e-05	0.00279733	ASI
ENSMUSG00000019899.18	Lama2	16605	-0.632387	3.25293	24.8565	4.62223e-05	0.00281007	ASI
ENSMUSG00000027827.18	Kcnab1	11174	0.223276	7.24172	24.8415	4.63883e-05	0.00281007	ASI
ENSMUSG00000060429.13	Sntb1	5324	-1.3735	1.16785	24.8315	4.70081e-05	0.0028364	ASI
ENSMUSG00000060206.12	Zfp462	10702	-1.21295	3.31153	25.7053	4.89053e-05	0.00293676	ASI
ENSMUSG00000032280.17	Tle3	11653	-0.848467	3.46142	24.6198	4.90545e-05	0.00293676	ASI
ENSMUSG00000036943.10	Rab8b	4733	0.347679	5.63512	24.5717	4.9648e-05	0.00296072	ASI
ENSMUSG00000031119.5	Gpc4	2651	0.327956	6.88517	24.3856	5.20408e-05	0.0030754	ASI
ENSMUSG00000041559.8	Fmod	3306	-3.89595	1.71863	22.8919	5.20711e-05	0.0030754	ASI
ENSMUSG00000026678.11	Rgs5	4546	-0.761892	4.3298	24.6946	5.21731e-05	0.0030754	ASI
ENSMUSG00000007655.17	Cav1	3444	-1.18648	2.0045	24.332	5.28621e-05	0.00310408	ASI
ENSMUSG00000025189.10	Cnnm1	5717	0.228913	8.23452	24.2977	5.32141e-05	0.0031077	ASI
ENSMUSG00000010064.16	Slc38a3	5277	-0.835093	3.75702	24.2896	5.33293e-05	0.0031077	ASI
ENSMUSG00000031502.12	Col4a1	7464	-0.49689	4.88777	24.2443	5.39429e-05	0.00313155	ASI
ENSMUSG00000045608.8	Dbx2	3469	-0.788822	3.14515	24.1388	5.54213e-05	0.00320523	ASI
ENSMUSG00000040146.10	Rgl3	3924	-1.43978	0.527822	24.1694	5.60647e-05	0.00323025	ASI
ENSMUSG00000038668.15	Lpar1	4289	-1.21577	2.57693	24.0729	5.63913e-05	0.0032369	ASI
ENSMUSG00000044216.8	Kcnj4	2152	0.349818	7.29935	24.0407	5.68136e-05	0.00324898	ASI
ENSMUSG00000052336.8	Cx3cr1	4505	-0.544634	3.92456	23.9671	5.7897e-05	0.00328798	ASI
ENSMUSG00000070044.16	Fam149a	5954	-1.18336	2.63032	23.967	5.79248e-05	0.00328798	ASI
ENSMUSG00000052688.13	Rab7b	4624	-2.76593	-0.483403	22.4814	5.83051e-05	0.00329736	ASI
ENSMUSG00000001555.11	Fkbp10	2935	-1.16582	1.59445	23.9054	5.8986e-05	0.0033236	ASI
ENSMUSG00000028758.13	Kif17	4582	0.359015	5.15771	23.8644	5.94378e-05	0.00333148	ASI
ENSMUSG00000046160.7	Olig1	2162	-0.974433	4.46527	26.6263	5.95606e-05	0.00333148	ASI
ENSMUSG00000031698.15	Mylk3	4283	0.612453	3.52291	23.8412	5.98034e-05	0.0033329	ASI
ENSMUSG00000055322.17	Tns1	16465	-0.881548	3.44884	23.8203	6.01225e-05	0.00333854	ASI
ENSMUSG00000056492.7	Adgrf5	9010	-0.972564	3.19652	23.8041	6.0384e-05	0.00334096	ASI
ENSMUSG00000032702.17	Kank1	6166	-1.00887	2.39615	23.7822	6.07518e-05	0.00334921	ASI
ENSMUSG00000044788.11	Fads6	6653	-0.743226	3.75257	23.7351	6.14484e-05	0.00337548	ASI
ENSMUSG00000021820.19	Camk2g	6401	0.210611	8.35465	23.6832	6.22701e-05	0.0034084	ASI
ENSMUSG00000020388.13	Pdlim4	2560	-1.18525	1.9942	23.5853	6.39438e-05	0.00348755	ASI
ENSMUSG00000020805.15	Slc13a5	4940	-1.06142	1.67314	23.533	6.48504e-05	0.00352446	ASI
ENSMUSG00000031385.15	Plxnb3	6493	-1.05457	2.36235	23.4293	6.65456e-05	0.00360127	ASI
ENSMUSG00000029135.11	Fosl2	9680	0.513495	6.1215	24.9876	6.67336e-05	0.00360127	ASI
ENSMUSG00000032946.17	Rasgrp2	12384	-1.31087	1.60996	23.3442	6.82362e-05	0.00365683	ASI
ENSMUSG00000050530.15	Fam171a1	4442	0.223421	6.70535	23.329	6.82405e-05	0.00365683	ASI
ENSMUSG00000032870.9	Smap2	3160	0.192317	7.93476	23.2953	6.88418e-05	0.0036762	ASI
ENSMUSG00000024812.12	Tjp2	6199	-0.550353	3.80575	23.2583	6.95121e-05	0.0036991	ASI
ENSMUSG00000020806.16	Rhbdf2	5293	-2.29565	-0.662359	21.8708	7.0377e-05	0.00373016	ASI
ENSMUSG00000024725.14	Ostf1	5110	-0.816077	3.17833	23.1999	7.05823e-05	0.00373016	ASI
ENSMUSG00000033577.19	Myo6	12078	-0.709524	4.97502	24.7753	7.12859e-05	0.00373471	ASI
ENSMUSG00000039997.17	Ifi203	6706	-2.26133	1.17098	24.306	7.13485e-05	0.00373471	ASI
ENSMUSG00000030739.19	Myh14	7273	-0.519843	4.80674	23.1552	7.13996e-05	0.00373471	ASI
ENSMUSG00000023186.15	Vwa5a	4899	-0.812345	2.51735	23.1315	7.18728e-05	0.00374004	ASI
ENSMUSG00000044674.7	Fzd1	4197	-0.609396	3.18411	23.1097	7.22613e-05	0.00374004	ASI
ENSMUSG00000023224.13	Serping1	2325	-0.853119	2.402	23.1111	7.22732e-05	0.00374004	ASI
ENSMUSG00000041556.9	Fbxo2	1288	-1.23118	4.233	27.4888	7.24775e-05	0.00374004	ASI
ENSMUSG00000040896.17	Kcnd3	9587	0.255048	7.33344	23.0579	7.32316e-05	0.00375945	ASI
ENSMUSG00000030341.18	Tnfrsf1a	2591	-0.966609	1.79566	23.0597	7.33444e-05	0.00375945	ASI
ENSMUSG00000029657.16	Hsph1	7266	0.224664	8.88461	23.0376	7.36223e-05	0.00376112	ASI
ENSMUSG00000028273.16	Pdlim5	8877	-0.464961	3.82174	23.0102	7.41566e-05	0.00377583	ASI
ENSMUSG00000028121.9	Bcar3	5604	-0.891525	2.50314	22.9697	7.49747e-05	0.00378532	ASI
ENSMUSG00000044749.14	Abca6	5398	-1.80378	0.65811	22.9696	7.50037e-05	0.00378532	ASI
ENSMUSG00000110080.3	Gm6145	7317	-0.857314	3.10495	22.9633	7.50841e-05	0.00378532	ASI
ENSMUSG00000026173.17	Plcd4	7045	-0.939119	2.69968	22.8987	7.63801e-05	0.00383804	ASI
ENSMUSG00000009687.15	Fxyd5	4192	-1.65612	1.05283	22.895	7.70973e-05	0.00386142	ASI
ENSMUSG00000024960.10	Plcb3	6960	-0.538603	3.43175	22.7819	7.87346e-05	0.00393058	ASI
ENSMUSG00000022091.7	Sorbs3	3630	-1.00987	2.72361	22.7411	7.96071e-05	0.00396123	ASI
ENSMUSG00000022439.10	Parvg	3090	0.434096	4.68418	22.7049	8.03384e-05	0.00398468	ASI
ENSMUSG00000032812.19	Arap1	8433	-0.6452	2.72531	22.6881	8.07185e-05	0.00399062	ASI
ENSMUSG00000059498.14	Fcgr3	1736	-0.84717	1.89113	22.6777	8.10035e-05	0.00399183	ASI
ENSMUSG00000120639.1	Gm57288	1675	-1.33402	1.20851	22.6566	8.19212e-05	0.00401192	ASI
ENSMUSG00000020607.8	Lratd1	4308	0.256546	7.84663	22.6302	8.19346e-05	0.00401192	ASI
ENSMUSG00000070327.15	Rnf213	16888	-0.998213	2.17637	22.6093	8.24785e-05	0.00402569	ASI
ENSMUSG00000031714.10	Gab1	5082	-0.713016	3.18698	22.555	8.35919e-05	0.00406708	ASI
ENSMUSG00000000058.7	Cav2	3335	-1.09772	2.44488	22.5172	8.44703e-05	0.00409681	ASI
ENSMUSG00000052632.17	Asap2	6962	-0.647974	4.12919	22.4734	8.5405e-05	0.00412907	ASI
ENSMUSG00000052684.6	Jun	3189	0.285864	8.50974	22.444	8.60673e-05	0.00414281	ASI
ENSMUSG00000049521.3	Cdc42ep1	2560	-1.00233	2.31463	22.4347	8.63463e-05	0.00414281	ASI
ENSMUSG00000062866.17	Phactr2	11692	-1.20009	3.01148	23.291	8.65001e-05	0.00414281	ASI
ENSMUSG00000030249.16	Abcc9	8373	-1.32934	1.27206	22.3874	8.8318e-05	0.00419706	ASI
ENSMUSG00000032554.16	Trf	3320	-0.979121	5.31282	27.6306	8.83435e-05	0.00419706	ASI
ENSMUSG00000022799.5	Arhgap31	11141	-0.886589	3.31891	22.3415	8.84542e-05	0.00419706	ASI
ENSMUSG00000019978.17	Epb41l2	11843	-0.757531	4.44351	23.2173	8.90281e-05	0.00421125	ASI
ENSMUSG00000025911.15	Adhfe1	3780	-0.975617	2.3427	22.2988	8.95129e-05	0.00422115	ASI
ENSMUSG00000036814.14	Slc6a20a	4084	-2.20777	1.08847	22.0127	9.02785e-05	0.00423458	ASI
ENSMUSG00000000957.12	Mmp14	5960	-0.849895	2.56877	22.263	9.03503e-05	0.00423458	ASI
ENSMUSG00000055044.13	Pdlim1	5260	-2.29428	-0.144228	21.7313	9.11144e-05	0.00425738	ASI
ENSMUSG00000026051.9	Ecrg4	902	-1.55665	0.997504	22.2374	9.20838e-05	0.00428959	ASI
ENSMUSG00000031129.10	Slc9a9	5679	0.473149	3.81244	22.1489	9.30974e-05	0.00432367	ASI
ENSMUSG00000027221.6	Chst1	2680	0.210076	8.84149	22.0954	9.44316e-05	0.00437238	ASI
ENSMUSG00000043079.18	Synpo	9533	0.204366	8.61875	22.0582	9.53765e-05	0.00440283	ASI
ENSMUSG00000028919.12	Arhgef19	4242	-0.943026	2.97139	21.9852	9.72794e-05	0.00447719	ASI
ENSMUSG00000032966.15	Fkbp1a	3857	0.18655	9.23672	21.9505	9.81656e-05	0.00450445	ASI
ENSMUSG00000027737.11	Slc7a11	13922	-1.33855	3.09886	23.1022	9.98676e-05	0.00456887	ASI
ENSMUSG00000030701.18	Plekhb1	3713	-0.729518	5.67957	25.3168	0.000100381	0.00457869	ASI
ENSMUSG00000026932.15	Nacc2	7815	-0.613133	5.30054	23.0891	0.000100698	0.00457951	ASI
ENSMUSG00000029710.16	Ephb4	4640	-1.27967	1.20817	21.8718	0.000101217	0.0045883	ASI
ENSMUSG00000027881.15	Prpf38b	6949	0.309916	6.20844	21.8264	0.00010149	0.0045883	ASI
ENSMUSG00000028328.14	Tmod1	3946	0.234554	6.31831	21.7648	0.000103186	0.00465128	ASI
ENSMUSG00000021794.17	Glud1	4210	-0.223973	7.16332	21.7366	0.000103972	0.00467294	ASI
ENSMUSG00000030272.16	Camk1	5975	-0.656724	4.30981	21.9828	0.000104375	0.00467734	ASI
ENSMUSG00000033446.8	Lpar6	5400	-1.84367	0.25956	21.7108	0.000105262	0.00468169	ASI
ENSMUSG00000036585.17	Fgf1	5463	-0.856995	3.97776	22.592	0.000105297	0.00468169	ASI
ENSMUSG00000031610.4	Scrg1	700	-0.853404	2.39846	21.6883	0.000105388	0.00468169	ASI
ENSMUSG00000032796.9	Lama1	9681	-3.4189	-0.0353785	20.1155	0.000106563	0.00471455	ASI
ENSMUSG00000030237.15	Slco1a4	6414	-0.864481	2.6257	21.6409	0.000106743	0.00471455	ASI
ENSMUSG00000028373.17	Astn2	4959	-0.892508	2.89035	21.5556	0.000109206	0.00479853	ASI
ENSMUSG00000028661.9	Epha8	4713	-1.11608	1.62041	21.5616	0.000109271	0.00479853	ASI
ENSMUSG00000030092.15	Cntn6	6499	-1.86493	0.83615	21.5458	0.000110774	0.00485065	ASI
ENSMUSG00000020101.15	Vsir	5014	-0.610931	3.01153	21.4566	0.000112171	0.00489781	ASI
ENSMUSG00000076435.4	Acsf2	3432	-0.786276	2.94504	21.4221	0.00011323	0.00492225	ASI
ENSMUSG00000039457.5	Ppl	6893	0.601533	3.69934	21.4169	0.000113373	0.00492225	ASI
ENSMUSG00000040543.17	Pitpnm3	9815	-0.482446	5.01215	21.3473	0.000115529	0.00498671	ASI
ENSMUSG00000032368.15	Zic1	5693	-2.98399	2.37788	26.5667	0.000115743	0.00498671	ASI
ENSMUSG00000029381.17	Shroom3	13247	-1.1477	1.88946	21.3422	0.000115834	0.00498671	ASI
ENSMUSG00000032181.8	Scg3	2738	-0.304343	7.00526	21.3214	0.000116344	0.00499463	ASI
ENSMUSG00000046807.11	Lrrc75b	4603	-0.978541	2.89472	21.1634	0.000121493	0.00520111	ASI
ENSMUSG00000039601.17	Rcan2	4372	-0.553475	5.17152	21.613	0.000122567	0.0052325	ASI
ENSMUSG00000027895.11	Kcnc4	3838	0.327419	7.41925	21.1197	0.000122922	0.00523307	ASI
ENSMUSG00000050052.13	Tdrp	4695	0.388119	4.35778	21.0626	0.000124864	0.005301	ASI
ENSMUSG00000020241.14	Col6a2	8326	1.36973	0.773856	21.0778	0.000126226	0.00533863	ASI
ENSMUSG00000047591.6	Mafa	2739	-1.31635	2.39818	22.7134	0.000126447	0.00533863	ASI
ENSMUSG00000033060.17	Lmo7	11951	0.240813	7.9465	20.9925	0.00012728	0.00534531	ASI
ENSMUSG00000031604.11	Msmo1	6144	-0.693762	4.80852	22.3368	0.000127302	0.00534531	ASI
ENSMUSG00000024132.7	Eci1	2127	-0.631223	2.87322	20.9186	0.00012992	0.00543854	ASI
ENSMUSG00000039899.6	Fgl2	3788	-3.06354	-0.183465	19.4247	0.000130507	0.00543854	ASI
ENSMUSG00000020015.11	Cdk17	6102	0.295492	7.9115	20.8991	0.000130587	0.00543854	ASI
ENSMUSG00000072941.6	Sod3	3738	-1.58953	2.05873	21.3077	0.000132223	0.00549175	ASI
ENSMUSG00000007279.15	Scube2	4153	-2.19837	-0.101189	20.2055	0.000134368	0.00555466	ASI
ENSMUSG00000022687.13	Boc	4451	-0.557052	3.70943	20.7842	0.000134794	0.00555466	ASI
ENSMUSG00000024222.18	Fkbp5	9468	0.243637	6.90146	20.7831	0.000134825	0.00555466	ASI
ENSMUSG00000068748.8	Ptprz1	14245	-0.274257	7.2015	20.7672	0.000135418	0.00555817	ASI
ENSMUSG00000025789.10	St8sia2	5384	-0.819773	1.86909	20.7649	0.000135636	0.00555817	ASI
ENSMUSG00000023192.13	Grm2	4894	0.301758	8.06452	20.7488	0.000136105	0.00556251	ASI
ENSMUSG00000030737.18	Slco2b1	5958	-0.711925	2.50936	20.6772	0.000138887	0.00566111	ASI
ENSMUSG00000048960.14	Prex2	16609	-0.526636	5.10588	20.7421	0.000140376	0.00570663	ASI
ENSMUSG00000024013.16	Fgd2	4507	-1.4479	0.347206	20.6478	0.00014092	0.00570868	ASI
ENSMUSG00000032402.13	Smad3	5542	0.294126	8.10258	20.6166	0.000141171	0.00570868	ASI
ENSMUSG00000064294.13	Aox3	7033	-2.97349	-0.403719	18.8417	0.000141611	0.00571141	ASI
ENSMUSG00000026255.16	Efhd1	2125	-1.00137	2.15484	20.5853	0.000142536	0.00573362	ASI
ENSMUSG00000020932.15	Gfap	4218	-1.0058	6.74648	27.8656	0.000142964	0.00573577	ASI
ENSMUSG00000039323.19	Igfbp2	1847	-1.45137	2.6107	20.6579	0.000143899	0.00575821	ASI
ENSMUSG00000026077.16	Npas2	4791	0.506516	3.55911	20.537	0.000144329	0.0057604	ASI
ENSMUSG00000005125.14	Ndrg1	6596	-0.895341	3.89837	21.4788	0.000144968	0.00577084	ASI
ENSMUSG00000027875.13	Hmgcs2	3290	-1.43559	1.17582	20.514	0.000147158	0.00584284	ASI
ENSMUSG00000022947.9	Cbr3	1254	-1.32921	1.70164	20.4489	0.000148617	0.00588553	ASI
ENSMUSG00000036913.16	Trim67	8744	-0.759737	2.46206	20.3953	0.00015017	0.00593173	ASI
ENSMUSG00000021242.10	Npc2	5438	-0.445793	4.60827	20.3558	0.000151779	0.00597322	ASI
ENSMUSG00000001930.18	Vwf	16064	-1.4838	2.38835	20.376	0.000152	0.00597322	ASI
ENSMUSG00000054477.17	Kcnn2	7468	-0.322877	4.57764	20.2666	0.000155602	0.00609912	ASI
ENSMUSG00000030898.16	Cckbr	2862	-2.48954	1.18687	22.3954	0.000156084	0.00610241	ASI
ENSMUSG00000036422.11	Pcdh8	4538	0.227927	7.87553	20.2195	0.00015766	0.00614832	ASI
ENSMUSG00000032562.14	Gnai2	3779	-0.306124	6.60791	20.165	0.00016008	0.00619656	ASI
ENSMUSG00000047361.17	Gm973	5484	-1.38795	0.796625	20.2092	0.000160157	0.00619656	ASI
ENSMUSG00000028763.19	Hspg2	14739	-1.06842	2.14718	20.1632	0.000160499	0.00619656	ASI
ENSMUSG00000026483.14	Niban1	7380	-1.65715	-0.0876134	19.9582	0.000160826	0.00619656	ASI
ENSMUSG00000060487.8	Samd5	6922	-1.68551	2.71429	22.8574	0.000160918	0.00619656	ASI
ENSMUSG00000032135.16	Mcam	3350	-1.06002	2.43608	20.1053	0.00016289	0.00625199	ASI
ENSMUSG00000022885.17	St6gal1	4916	-0.693534	2.82426	20.089	0.000163566	0.00625199	ASI
ENSMUSG00000026605.15	Cenpf	15433	-1.29486	0.948786	20.1159	0.000163581	0.00625199	ASI
ENSMUSG00000033420.13	Antxr1	9537	-1.07728	2.14125	20.0573	0.000165143	0.00629597	ASI
ENSMUSG00000041143.17	Tmco4	3596	-1.25481	0.49123	20.0468	0.000167897	0.00638508	ASI
ENSMUSG00000021366.9	Hivep1	9294	-0.863221	3.5676	20.281	0.00016965	0.00643579	ASI
ENSMUSG00000070366.6	Plpp4	1458	0.77689	2.58468	19.9437	0.000170393	0.00644009	ASI
ENSMUSG00000033717.7	Adra2a	4832	-1.13912	1.68367	19.9507	0.000170604	0.00644009	ASI
ENSMUSG00000026896.15	Ifih1	8165	-1.49165	0.220453	19.893	0.00017383	0.00654575	ASI
ENSMUSG00000032010.16	Usp2	4818	0.253314	7.07434	19.8452	0.000175132	0.0065786	ASI
ENSMUSG00000026663.7	Atf6	9231	0.218405	7.72062	19.8154	0.000176613	0.00661804	ASI
ENSMUSG00000034993.8	Vat1	2766	-0.681427	4.00185	19.7844	0.000178173	0.00663532	ASI
ENSMUSG00000019823.18	Mical1	6047	-0.893216	2.07333	19.7858	0.000178244	0.00663532	ASI
ENSMUSG00000026365.16	Cfh	8383	-1.24113	2.0115	19.7921	0.000178373	0.00663532	ASI
ENSMUSG00000022054.12	Nefm	5782	0.296699	7.98393	19.7626	0.000179268	0.00665244	ASI
ENSMUSG00000039934.13	Gsap	10425	-0.900801	2.19267	19.7451	0.000180271	0.00667351	ASI
ENSMUSG00000028843.9	Sh3bgrl3	821	0.231951	7.45903	19.7077	0.000182072	0.00672395	ASI
ENSMUSG00000000552.11	Zfp385a	2515	-0.417658	4.69417	19.6732	0.000183866	0.00677386	ASI
ENSMUSG00000026028.13	Trak2	7088	-0.310738	7.39738	19.6549	0.000184818	0.00678877	ASI
ENSMUSG00000004562.17	Arhgef40	10366	-0.647182	3.39159	19.6488	0.000185156	0.00678877	ASI
ENSMUSG00000038677.15	Scube3	8844	-3.64333	-0.968732	19.0441	0.000187124	0.00684356	ASI
ENSMUSG00000029781.8	Fkbp9	3314	-0.691445	3.46692	19.5965	0.000187927	0.00684356	ASI
ENSMUSG00000007097.15	Atp1a2	7038	-0.736376	8.22187	25.2905	0.00018799	0.00684356	ASI
ENSMUSG00000042109.9	Csdc2	4623	0.226695	6.98952	19.5705	0.0001893	0.00687421	ASI
ENSMUSG00000028581.18	Laptm5	3788	-0.542629	3.37988	19.5628	0.000189729	0.00687421	ASI
ENSMUSG00000073680.3	Tmem88b	3471	-0.909202	3.42843	19.8497	0.00019055	0.00688766	ASI
ENSMUSG00000045382.7	Cxcr4	1808	-0.913715	1.83881	19.5273	0.00019183	0.00690964	ASI
ENSMUSG00000021701.9	Plk2	4491	0.252613	7.27888	19.5142	0.00019235	0.00690964	ASI
ENSMUSG00000075592.11	Nynrin	7518	-1.01987	2.03189	19.5148	0.000192511	0.00690964	ASI
ENSMUSG00000034463.5	Scara3	3597	-0.783227	3.40451	19.4885	0.000193785	0.00693094	ASI
ENSMUSG00000029718.15	Pcolce	3823	-2.68618	0.521944	18.6293	0.000194008	0.00693094	ASI
ENSMUSG00000020473.14	Aebp1	4058	-1.23306	2.22	19.4687	0.000195349	0.00696261	ASI
ENSMUSG00000032897.18	Nfyc	2942	0.256432	5.64273	19.4416	0.000196373	0.0069811	ASI
ENSMUSG00000010066.16	Cacna2d2	7947	-0.654066	3.30462	19.4347	0.000196779	0.0069811	ASI
ENSMUSG00000020836.16	Coro6	3011	-0.88657	1.97212	19.3316	0.000202881	0.00718097	ASI
ENSMUSG00000032348.7	Gsta4	1266	-0.708249	3.92075	19.2892	0.000205118	0.00722275	ASI
ENSMUSG00000038587.11	Akap12	6728	-0.990468	2.66268	19.2876	0.00020528	0.00722275	ASI
ENSMUSG00000035686.9	Thrsp	2189	-0.336594	5.29429	19.2752	0.000205933	0.00722275	ASI
ENSMUSG00000055319.9	Sec23ip	8907	0.238698	6.55291	19.2735	0.000206028	0.00722275	ASI
ENSMUSG00000036905.9	C1qb	1088	-0.508245	3.71177	19.2671	0.000206421	0.00722275	ASI
ENSMUSG00000025203.7	Scd2	5464	-0.436359	9.18728	21.2464	0.000206889	0.00722275	ASI
ENSMUSG00000049721.15	Gal3st1	2041	-1.41016	0.997211	19.2687	0.000208566	0.00726475	ASI
ENSMUSG00000032482.10	Cspg5	10074	-0.259923	6.91886	19.2074	0.00020997	0.00729706	ASI
ENSMUSG00000056708.6	Ier5	3276	0.247175	6.23427	19.1547	0.000213168	0.00738047	ASI
ENSMUSG00000019647.17	Sema6a	8778	-0.784196	3.15829	19.1526	0.000213333	0.00738047	ASI
ENSMUSG00000046949.17	Nqo2	4042	-0.961122	1.86752	19.1402	0.000214294	0.00739699	ASI
ENSMUSG00000051111.17	Sv2c	9700	0.321532	7.44273	19.1193	0.000215344	0.00741656	ASI
ENSMUSG00000031654.17	Cbln1	3037	-2.05732	0.761694	19.1498	0.000215964	0.00742123	ASI
ENSMUSG00000002980.15	Bcam	3199	-1.13487	1.78201	19.1101	0.000216544	0.00742452	ASI
ENSMUSG00000031971.16	Ccsap	2767	0.240704	6.61214	19.0898	0.000217178	0.00742963	ASI
ENSMUSG00000002602.17	Axl	5033	-0.531975	4.25503	19.0412	0.000220249	0.00750284	ASI
ENSMUSG00000019818.16	Cd164	4449	-0.273039	4.81778	19.0404	0.000220297	0.00750284	ASI
ENSMUSG00000015143.16	Actn1	5533	0.201663	7.30291	19.0164	0.00022182	0.00753682	ASI
ENSMUSG00000027712.14	Anxa5	1777	-0.792095	3.06218	19.0047	0.000222604	0.00753682	ASI
ENSMUSG00000018486.3	Wnt9b	4518	-2.63123	0.826856	20.0933	0.000222771	0.00753682	ASI
ENSMUSG00000002504.16	Nherf2	2646	-0.509913	3.96191	18.9793	0.000224212	0.00756886	ASI
ENSMUSG00000096054.4	Syne1	40491	0.285862	10.1907	18.9708	0.000224757	0.00756886	ASI
ENSMUSG00000028015.4	Ctso	5123	-0.598071	3.06103	18.9645	0.000225199	0.00756886	ASI
ENSMUSG00000048001.8	Hes5	1363	-1.05513	1.9487	18.9551	0.000226052	0.00757852	ASI
ENSMUSG00000007039.13	Ddah2	1593	-0.808493	2.219	18.9463	0.000226475	0.00757852	ASI
ENSMUSG00000038260.11	Trpm4	10826	-0.789334	2.29088	18.8952	0.000229844	0.00767447	ASI
ENSMUSG00000059991.8	Nptx2	2536	0.537642	4.68538	19.3002	0.000230691	0.00768601	ASI
ENSMUSG00000026418.17	Tnni1	3600	-2.25899	-0.935875	17.5837	0.000231719	0.00770352	ASI
ENSMUSG00000001864.14	Aif1l	4032	-0.930329	2.06839	18.848	0.000233071	0.00773169	ASI
ENSMUSG00000025094.9	Slc18a2	5225	-2.50832	-0.195541	18.0287	0.000241297	0.00798731	ASI
ENSMUSG00000031565.19	Fgfr1	9875	-0.369311	6.78803	19.0273	0.000245056	0.00809426	ASI
ENSMUSG00000057880.13	Abat	7748	-0.298161	6.91908	18.6617	0.000245804	0.0081015	ASI
ENSMUSG00000020099.9	Unc5b	6258	-0.698744	3.03087	18.6234	0.000248603	0.00816508	ASI
ENSMUSG00000027962.15	Vcam1	8870	-0.785047	3.07836	18.6192	0.00024891	0.00816508	ASI
ENSMUSG00000041607.18	Mbp	8469	-0.448773	8.92292	20.7247	0.000249332	0.00816508	ASI
ENSMUSG00000020953.18	Coch	2998	-2.02696	1.06863	18.598	0.000250976	0.0082014	ASI
ENSMUSG00000004508.7	Gab2	6168	-0.548753	2.96556	18.5812	0.000251675	0.00820675	ASI
ENSMUSG00000028546.18	Elavl4	5387	-1.23583	3.81954	22.0128	0.000253807	0.00825335	ASI
ENSMUSG00000074575.5	Kcng1	4508	0.281125	6.8076	18.5466	0.000254181	0.00825335	ASI
ENSMUSG00000001891.17	Ugp2	3069	-0.414782	4.90109	18.4673	0.000260142	0.00842904	ASI
ENSMUSG00000038026.13	Kcnj9	4288	0.29181	7.73083	18.4253	0.000263355	0.00850581	ASI
ENSMUSG00000031980.11	Agt	1891	-1.01129	2.75707	18.4237	0.000263621	0.00850581	ASI
ENSMUSG00000027797.16	Dclk1	15296	0.201343	9.60845	18.3775	0.000267066	0.00858811	ASI
ENSMUSG00000041992.10	Rapgef5	12785	0.30992	8.54863	18.374	0.000267335	0.00858811	ASI
ENSMUSG00000105265.7	Sox2ot	12552	-0.725699	2.92301	18.3681	0.000267853	0.00858811	ASI
ENSMUSG00000060371.13	Caln1	10483	0.228861	7.62958	18.3293	0.000270866	0.00864477	ASI
ENSMUSG00000024197.11	Plin3	3786	-1.08052	2.00903	18.3292	0.000271117	0.00864477	ASI
ENSMUSG00000025370.8	Cdh9	3539	0.201847	6.72814	18.3237	0.000271313	0.00864477	ASI
ENSMUSG00000026519.17	Tmem63a	4492	-0.878136	2.31208	18.2973	0.000273612	0.00869995	ASI
ENSMUSG00000055945.9	Prr18	3656	-0.828398	2.97342	18.2707	0.000275625	0.00874581	ASI
ENSMUSG00000031538.7	Plat	6241	0.287463	5.35944	18.2566	0.000276713	0.00876219	ASI
ENSMUSG00000074923.11	Pak6	5211	0.301615	6.53176	18.227	0.000279126	0.00882039	ASI
ENSMUSG00000020096.22	Tbata	2426	-2.28192	0.962134	18.5518	0.000284547	0.00895561	ASI
ENSMUSG00000042228.15	Lyn	4073	-0.948811	1.66124	18.1601	0.000285081	0.00895561	ASI
ENSMUSG00000016624.16	Phf21b	4264	0.407062	4.12892	18.1545	0.000285158	0.00895561	ASI
ENSMUSG00000025407.8	Gli1	4995	-0.927019	1.08898	18.1622	0.00028584	0.00895866	ASI
ENSMUSG00000029672.17	Fam3c	3713	0.30305	6.72754	18.135	0.000286793	0.00897017	ASI
ENSMUSG00000065954.12	Tacc1	11920	0.227345	7.92641	18.1135	0.000288621	0.00900415	ASI
ENSMUSG00000015843.11	Rxrg	2297	-3.22712	-0.534079	16.9131	0.000289381	0.00900415	ASI
ENSMUSG00000046312.5	Myorg	4701	-0.71799	3.53385	18.1018	0.000289642	0.00900415	ASI
ENSMUSG00000064337.1	mt-Rnr1	955	-0.926887	9.06315	24.2834	0.000293939	0.00911924	ASI
ENSMUSG00000002459.18	Rgs20	4239	-0.820233	2.71839	18.0441	0.000294668	0.0091234	ASI
ENSMUSG00000004098.8	Col5a3	6809	-1.68489	0.473389	17.945	0.000298723	0.00922441	ASI
ENSMUSG00000025083.19	Afap1l2	5675	-0.475468	3.7931	17.9901	0.000299352	0.00922441	ASI
ENSMUSG00000032517.17	Mobp	6849	-0.858005	6.66208	23.2622	0.000299983	0.00922441	ASI
ENSMUSG00000090394.9	4930523C07Rik	10195	-1.91321	-0.147349	17.9424	0.000300338	0.00922441	ASI
ENSMUSG00000053110.14	Yap1	9257	-0.5692	3.29036	17.9641	0.000301675	0.00924694	ASI
ENSMUSG00000051359.16	Ncald	8581	0.189477	10.4528	17.9533	0.000302617	0.00925731	ASI
ENSMUSG00000029925.14	Tbxas1	9094	-1.7911	-0.266403	17.556	0.000304998	0.00931156	ASI
ENSMUSG00000086596.3	Susd5	4083	-1.61527	0.410146	17.9292	0.000306043	0.00932487	ASI
ENSMUSG00000033579.17	Fa2h	3008	-0.934719	2.78687	17.8781	0.000309527	0.00941233	ASI
ENSMUSG00000056515.10	Rab31	3813	-0.405989	4.56012	17.8515	0.000311903	0.00946579	ASI
ENSMUSG00000026074.16	Map4k4	9579	-0.196228	6.84537	17.8057	0.000316173	0.00956325	ASI
ENSMUSG00000001700.11	Gramd3	5679	-0.757511	2.4752	17.8048	0.000316362	0.00956325	ASI
ENSMUSG00000022297.16	Fzd6	4818	-1.04626	1.51787	17.8026	0.000317296	0.00956981	ASI
ENSMUSG00000018169.13	Mfng	2839	-1.57787	0.496714	17.8073	0.000317828	0.00956981	ASI
ENSMUSG00000024909.16	Efemp2	3788	-1.15221	1.51457	17.7795	0.000319646	0.00960569	ASI
ENSMUSG00000025931.16	Paqr8	5488	-0.360706	6.22224	17.7507	0.000321392	0.00963926	ASI
ENSMUSG00000040848.12	Sft2d2	5702	-0.491436	3.63073	17.7157	0.00032478	0.00972184	ASI
ENSMUSG00000042604.6	Kcna4	4833	0.282127	5.85602	17.6995	0.000326331	0.00974922	ASI
ENSMUSG00000051747.16	Ttn	117334	-2.5495	1.2056	20.408	0.000328544	0.00979622	ASI
ENSMUSG00000022353.11	Mtss1	11345	-0.518385	4.52212	17.6631	0.000329899	0.00979795	ASI
ENSMUSG00000010663.6	Fads1	4812	-0.175543	7.28179	17.6583	0.000330363	0.00979795	ASI
ENSMUSG00000040570.15	Rundc3b	3824	0.242423	5.64085	17.6568	0.000330519	0.00979795	ASI
ENSMUSG00000019820.12	Utrn	17108	-0.62831	3.85487	17.6212	0.000334068	0.00988401	ASI
ENSMUSG00000039115.14	Itga9	7691	-1.54103	0.608424	17.651	0.000335242	0.00989966	ASI
ENSMUSG00000050288.7	Fzd2	3663	-0.836336	1.70541	17.6028	0.000336249	0.0099103	ASI
ENSMUSG00000007872.4	Id3	1791	-0.890476	2.83539	17.5915	0.000337124	0.00991345	ASI
ENSMUSG00000027296.8	Itpka	1818	0.256031	8.05075	17.5853	0.00033765	0.00991345	ASI
ENSMUSG00000017724.15	Etv4	3104	-0.837078	1.85937	17.5653	0.000339998	0.0099633	ASI
ENSMUSG00000034663.14	Bmp2k	8480	-0.624439	2.62077	17.5473	0.000341605	0.0099913	ASI
ENSMUSG00000032532.8	Cck	1305	-0.605382	7.09119	20.9246	0.000343255	0.0100204	ASI
ENSMUSG00000032120.12	C2cd2l	5836	0.21525	8.63109	17.5072	0.000345641	0.0100709	ASI
ENSMUSG00000024650.6	Slc22a6	3983	-3.85907	0.102124	16.8374	0.000350095	0.0101813	ASI
ENSMUSG00000030782.18	Tgfb1i1	5585	-1.66304	0.805921	17.4823	0.000350829	0.0101833	ASI
ENSMUSG00000032035.17	Ets1	8476	-0.831179	1.96125	17.4502	0.000351947	0.0101869	ASI
ENSMUSG00000020732.14	Rab37	5330	-2.28785	0.912429	17.2846	0.000352281	0.0101869	ASI
ENSMUSG00000060548.14	Tnfrsf19	4738	-0.263154	6.04025	17.4035	0.000356578	0.0102917	ASI
ENSMUSG00000069227.5	Gprin1	4348	0.207544	8.59183	17.3885	0.000358186	0.0103187	ASI
ENSMUSG00000027199.15	Gatm	3001	-0.610358	4.2176	17.3771	0.000359433	0.0103269	ASI
ENSMUSG00000022548.15	Apod	2577	-1.40128	4.14928	20.5035	0.000360185	0.0103269	ASI
ENSMUSG00000100147.4	1700047M11Rik	2895	-1.33131	0.690673	17.4076	0.00036096	0.0103269	ASI
ENSMUSG00000043496.8	Tril	5363	-0.733659	3.9256	17.6492	0.000361165	0.0103269	ASI
ENSMUSG00000032667.18	Pon2	7339	-0.694271	3.4838	17.34	0.000363491	0.010374	ASI
ENSMUSG00000030317.9	Timp4	5894	-0.612927	3.19375	17.3317	0.000364413	0.010381	ASI
ENSMUSG00000038011.16	Dnah10	16086	-1.67231	-0.819182	16.414	0.00036563	0.0103964	ASI
ENSMUSG00000003420.9	Fcgrt	2102	-0.864077	2.55377	17.2953	0.000368532	0.0104595	ASI
ENSMUSG00000026840.15	Lamc3	6091	-1.91787	0.920892	17.22	0.00036969	0.010473	ASI
ENSMUSG00000022419.17	Deptor	8874	-1.15496	2.39029	17.746	0.000371551	0.0105063	ASI
ENSMUSG00000020037.16	Rfx4	4724	-0.914694	2.22822	17.2464	0.000374066	0.0105579	ASI
ENSMUSG00000090272.10	Mndal	3591	-1.84341	1.12001	18.0361	0.00037791	0.0106468	ASI
ENSMUSG00000022112.15	Gpc5	4453	-0.767659	3.28125	17.1858	0.000380812	0.0107089	ASI
ENSMUSG00000038576.16	Susd4	3858	0.163992	7.9775	17.1666	0.000382985	0.0107484	ASI
ENSMUSG00000031871.10	Cdh5	4203	-1.09441	2.25694	17.1637	0.00038362	0.0107484	ASI
ENSMUSG00000060802.9	B2m	860	-0.351869	4.85907	17.1541	0.00038445	0.010752	ASI
ENSMUSG00000020733.4	Nherf1	1925	-0.615489	3.99313	17.1296	0.000387313	0.0108123	ASI
ENSMUSG00000036800.9	Fam135b	19492	0.259161	7.25622	17.0856	0.000392502	0.0109372	ASI
ENSMUSG00000024985.21	Tcf7l2	8894	-1.64955	2.09971	17.4994	0.000393391	0.0109421	ASI
ENSMUSG00000019888.17	Mgat4c	10691	-2.35554	0.341864	16.8143	0.000396577	0.0110069	ASI
ENSMUSG00000016526.9	Dyrk3	3178	0.385808	4.43925	17.0447	0.000397414	0.0110069	ASI
ENSMUSG00000056966.8	Gjc3	4356	-0.709107	2.7521	17.0361	0.00039855	0.0110069	ASI
ENSMUSG00000036908.18	Unc93b1	3031	-0.902853	2.06464	17.0324	0.00039916	0.0110069	ASI
ENSMUSG00000029026.18	Trp73	5538	-1.15672	1.23027	17.0534	0.00039931	0.0110069	ASI
ENSMUSG00000021277.17	Traf3	7350	-0.395262	5.77106	17.0111	0.000401481	0.0110397	ASI
ENSMUSG00000032265.15	Tent5a	5703	-1.41936	0.639962	17.0384	0.00040238	0.0110397	ASI
ENSMUSG00000020000.8	Moxd1	3198	0.509996	3.31732	17.0017	0.000402663	0.0110397	ASI
ENSMUSG00000048385.10	Scrt1	4380	-0.328535	6.14797	16.985	0.000404679	0.0110738	ASI
ENSMUSG00000021686.7	Ap3b1	4548	0.219421	6.97502	16.9771	0.000405648	0.0110738	ASI
ENSMUSG00000023018.6	Smarcd1	4026	0.198918	7.29151	16.9642	0.000407245	0.0110738	ASI
ENSMUSG00000005089.16	Slc1a2	13133	-0.580469	10.0235	20.7654	0.000408203	0.0110738	ASI
ENSMUSG00000021614.17	Vcan	14462	-0.687032	2.64839	16.9553	0.000408445	0.0110738	ASI
ENSMUSG00000043518.8	Rai2	2403	0.345631	4.1481	16.9507	0.000408938	0.0110738	ASI
ENSMUSG00000027465.14	Tbc1d20	4171	0.199987	6.54235	16.9504	0.000408965	0.0110738	ASI
ENSMUSG00000035547.15	Capn5	5485	-0.412369	6.05258	17.2333	0.000410892	0.0111064	ASI
ENSMUSG00000050919.11	Zfp366	6382	-1.18525	1.08416	16.9493	0.000411684	0.0111082	ASI
ENSMUSG00000031523.17	Dlc1	14694	-0.915863	4.14435	18.6071	0.000413354	0.0111337	ASI
ENSMUSG00000028082.15	Sh3d19	9004	-0.358799	4.45829	16.8494	0.000421754	0.01134	ASI
ENSMUSG00000069919.8	Hba-a1	812	-1.44662	1.22026	16.8183	0.00042946	0.0115188	ASI
ENSMUSG00000032741.10	Tpcn1	8462	-0.246649	5.53454	16.7867	0.000429908	0.0115188	ASI
ENSMUSG00000022636.14	Alcam	7121	-0.276812	6.17672	16.7732	0.000431685	0.011543	ASI
ENSMUSG00000031207.17	Msn	6327	-0.8631	3.0285	16.769	0.000432315	0.011543	ASI
ENSMUSG00000013523.14	Bcas1	3775	-0.7392	4.93928	18.8649	0.000434652	0.0115852	ASI
ENSMUSG00000102234.2	Gm37885	1985	-1.1583	1.22547	16.7536	0.00043578	0.0115951	ASI
ENSMUSG00000004891.17	Nes	6416	-0.718311	2.65021	16.7321	0.000437267	0.0116145	ASI
ENSMUSG00000010803.14	Gabra1	7326	0.226442	7.87869	16.706	0.000440656	0.0116842	ASI
ENSMUSG00000025812.19	Pard3	14849	0.256434	5.52652	16.6941	0.00044227	0.0117068	ASI
ENSMUSG00000032036.16	Kirrel3	6454	0.231428	6.74285	16.6766	0.000444638	0.0117492	ASI
ENSMUSG00000028128.14	F3	2527	-0.547274	3.21393	16.6667	0.000446034	0.0117658	ASI
ENSMUSG00000036880.11	Acaa2	1516	-0.546898	2.99873	16.6535	0.000447868	0.0117939	ASI
ENSMUSG00000026778.14	Prkcq	7081	-1.34174	1.51704	16.6503	0.000449568	0.0118183	ASI
ENSMUSG00000013076.18	Amotl1	10064	-0.478524	4.48295	16.6265	0.000451548	0.01185	ASI
ENSMUSG00000000149.11	Gna12	3416	-0.273497	5.73934	16.6099	0.000453836	0.0118897	ASI
ENSMUSG00000003948.18	Mmd	3581	0.183873	8.36407	16.6037	0.000454704	0.0118921	ASI
ENSMUSG00000032470.18	Mras	5134	0.187826	8.35181	16.5963	0.000455743	0.011899	ASI
ENSMUSG00000031273.17	Col4a6	7973	-2.8193	-0.620485	15.4862	0.00045806	0.0119392	ASI
ENSMUSG00000026939.13	Tmem141	1122	-1.08571	1.66159	16.5674	0.000460675	0.0119869	ASI
ENSMUSG00000051335.7	Gfod1	7208	0.180354	7.80391	16.537	0.000464128	0.0120361	ASI
ENSMUSG00000024193.9	Phf1	3486	-0.392161	4.11953	16.5367	0.000464185	0.0120361	ASI
ENSMUSG00000078640.10	Gm11627	1160	-1.71681	-0.319193	16.5407	0.000464921	0.0120361	ASI
ENSMUSG00000033685.14	Ucp2	6989	-0.401218	4.31139	16.5186	0.000466782	0.0120639	ASI
ENSMUSG00000090066.3	1110002E22Rik	9998	0.522638	3.88159	16.4868	0.000471379	0.012132	ASI
ENSMUSG00000041540.17	Sox5	14376	-0.944494	2.41074	16.4832	0.000472109	0.012132	ASI
ENSMUSG00000025475.18	Adgra1	5386	-0.347211	4.85324	16.4803	0.000472316	0.012132	ASI
ENSMUSG00000025876.16	Unc5a	4168	0.21042	8.33534	16.4784	0.000472581	0.012132	ASI
ENSMUSG00000032733.7	Snx33	4571	-0.928924	1.47669	16.4567	0.000476606	0.0122148	ASI
ENSMUSG00000031958.17	Ldhd	5328	-0.939225	2.26736	16.4346	0.000479311	0.0122636	ASI
ENSMUSG00000024736.16	Tmem132a	4548	0.211098	8.2773	16.3833	0.000486677	0.0124314	ASI
ENSMUSG00000007041.10	Clic1	1799	-0.86894	1.76602	16.375	0.00048851	0.0124574	ASI
ENSMUSG00000037242.9	Clic4	6572	-0.730775	4.20478	17.0658	0.000493055	0.0125449	ASI
ENSMUSG00000041930.8	Fam222a	3141	-1.14046	0.929445	16.3544	0.000493798	0.0125449	ASI
ENSMUSG00000054958.7	Nt5c1a	1220	0.393308	3.85956	16.33	0.000494788	0.0125449	ASI
ENSMUSG00000040972.9	Igsf21	1979	-1.34429	2.2801	16.8766	0.000495214	0.0125449	ASI
ENSMUSG00000042425.19	Frmpd3	10256	-0.970586	3.75395	17.6839	0.000500831	0.0126662	ASI
ENSMUSG00000014444.18	Piezo1	9935	-1.1995	1.32036	16.298	0.000502807	0.0126831	ASI
ENSMUSG00000026347.14	Tmem163	4292	-1.90625	0.735442	16.2512	0.000503152	0.0126831	ASI
ENSMUSG00000021903.12	Galnt15	6326	-1.16945	0.848408	16.294	0.000506152	0.0127377	ASI
ENSMUSG00000053693.17	Mast1	6459	-0.327054	6.16913	16.2382	0.000509055	0.0127898	ASI
ENSMUSG00000029122.12	Evc	7701	-0.697831	2.96377	16.2148	0.00051285	0.0128435	ASI
ENSMUSG00000004894.11	Hapln2	2371	-0.977582	1.36475	16.2213	0.0005133	0.0128435	ASI
ENSMUSG00000030339.8	Ltbr	2354	-1.04255	1.58755	16.2138	0.000513707	0.0128435	ASI
ENSMUSG00000009633.4	G0s2	871	-1.01784	1.11145	16.1936	0.000518013	0.0129301	ASI
ENSMUSG00000004951.11	Hspb1	1031	-1.12923	0.740576	16.2029	0.000519738	0.0129521	ASI
ENSMUSG00000022756.18	Slc7a4	4153	0.233288	6.37176	16.1625	0.000521164	0.0129538	ASI
ENSMUSG00000031557.17	Plekha2	5579	0.27028	7.69374	16.1604	0.0005215	0.0129538	ASI
ENSMUSG00000026824.12	Kcnj3	5215	0.253111	7.78292	16.1164	0.000528697	0.0131059	ASI
ENSMUSG00000038170.16	Pde4dip	16857	0.17991	8.69537	16.1126	0.000529331	0.0131059	ASI
ENSMUSG00000045667.15	Smtnl2	3815	-2.42166	0.133953	16.5443	0.000530897	0.0131074	ASI
ENSMUSG00000052914.5	Cyp2j6	3605	-0.851285	2.2661	16.1	0.000531678	0.0131074	ASI
ENSMUSG00000066043.14	Phactr4	4960	-0.706321	2.26722	16.098	0.00053196	0.0131074	ASI
ENSMUSG00000015806.13	Qdpr	1788	-0.277249	5.82123	16.0651	0.000537225	0.0132159	ASI
ENSMUSG00000035277.16	Arx	4391	-0.826028	2.84022	15.9949	0.000549215	0.0134892	ASI
ENSMUSG00000033004.17	Mycbp2	19364	0.196882	9.73262	15.9748	0.0005526	0.0135333	ASI
ENSMUSG00000022678.17	Nde1	3205	-0.639677	2.80817	15.9744	0.000552776	0.0135333	ASI
ENSMUSG00000026469.15	Xpr1	17880	0.207315	8.1805	15.934	0.000559697	0.0136809	ASI
ENSMUSG00000032500.11	Dclk3	3005	0.323184	6.32338	15.9202	0.000562123	0.0137183	ASI
ENSMUSG00000008090.15	Fgfrl1	2782	-0.578121	2.93569	15.8989	0.000565958	0.0137823	ASI
ENSMUSG00000007682.9	Dio2	6415	-0.715548	4.3058	16.7394	0.000567302	0.0137823	ASI
ENSMUSG00000066705.8	Fxyd6	4107	-0.393256	5.7227	15.9115	0.000567444	0.0137823	ASI
ENSMUSG00000030691.16	Fchsd2	16627	-0.343596	4.49255	15.8544	0.000573848	0.0139158	ASI
ENSMUSG00000029406.16	Pitpnm2	12843	0.227613	10.1333	15.8147	0.00058103	0.0140677	ASI
ENSMUSG00000031762.8	Mt2	588	-0.523416	4.41865	15.7864	0.000586234	0.0141713	ASI
ENSMUSG00000075590.5	Nrbp2	3894	-0.35837	5.79258	15.7722	0.000588853	0.0142122	ASI
ENSMUSG00000053414.9	Hunk	8402	-0.814969	3.33001	16.2033	0.000594201	0.0143188	ASI
ENSMUSG00000039648.15	Kyat1	2923	-0.488361	2.80252	15.7302	0.000596789	0.0143585	ASI
ENSMUSG00000048126.17	Col6a3	11963	-2.18936	0.340022	15.3647	0.00060869	0.0146079	ASI
ENSMUSG00000022762.19	Ncam2	11330	0.287447	6.73624	15.6471	0.000612532	0.0146079	ASI
ENSMUSG00000046352.8	Gjb2	2406	-1.88758	1.40775	15.5967	0.000612836	0.0146079	ASI
ENSMUSG00000039137.19	Whrn	7337	-0.986842	2.91361	16.1497	0.000613207	0.0146079	ASI
ENSMUSG00000067578.4	Cbln4	2902	-1.86822	0.693424	15.637	0.000613528	0.0146079	ASI
ENSMUSG00000015133.18	Lrrk1	10307	-1.21067	0.650032	15.6751	0.000614155	0.0146079	ASI
ENSMUSG00000034402.4	Kcnh5	4058	-0.524994	2.97547	15.6348	0.00061499	0.0146079	ASI
ENSMUSG00000028607.17	Cpt2	2391	-1.0481	0.74822	15.66	0.000615059	0.0146079	ASI
ENSMUSG00000053141.17	Ptprt	12611	-0.910813	5.26609	19.1519	0.000616617	0.0146079	ASI
ENSMUSG00000020169.5	Best3	2719	0.941633	1.73845	15.6289	0.000616686	0.0146079	ASI
ENSMUSG00000041000.9	Trim62	5015	-0.77862	2.59515	15.6191	0.000618108	0.0146101	ASI
ENSMUSG00000033161.11	Atp1a1	4568	0.21715	10.5141	15.6136	0.000619037	0.0146101	ASI
ENSMUSG00000052301.15	Doc2a	2803	-0.543372	3.73387	15.6107	0.000619637	0.0146101	ASI
ENSMUSG00000029570.6	Lfng	2505	-0.794644	2.34302	15.5875	0.000624389	0.0146631	ASI
ENSMUSG00000046805.11	Mpeg1	4334	-0.625451	2.7741	15.5848	0.000624802	0.0146631	ASI
ENSMUSG00000038642.11	Ctss	1358	-0.491323	3.97695	15.575	0.000626675	0.0146631	ASI
ENSMUSG00000022376.9	Adcy8	8152	0.377086	4.27676	15.5707	0.000627515	0.0146631	ASI
ENSMUSG00000001506.11	Col1a1	6563	-1.92544	1.64159	15.4461	0.00062779	0.0146631	ASI
ENSMUSG00000030203.18	Dusp16	7798	-0.523336	3.22296	15.5649	0.000628706	0.0146631	ASI
ENSMUSG00000052298.13	Cdc42se2	3661	0.179927	8.1501	15.5615	0.00062932	0.0146631	ASI
ENSMUSG00000047021.15	Cfap65	7817	-1.44611	0.0609523	15.1105	0.000629541	0.0146631	ASI
ENSMUSG00000016128.15	Stard13	8594	0.313657	5.36531	15.5386	0.000633906	0.0147424	ASI
ENSMUSG00000020723.4	Cacng4	3575	-0.969418	3.57837	16.9269	0.000638368	0.0148237	ASI
ENSMUSG00000051339.11	2900026A02Rik	10814	-0.318099	6.53537	15.4999	0.000641728	0.0148792	ASI
ENSMUSG00000033730.5	Egr3	4406	0.209183	7.43061	15.4944	0.000642846	0.014881	ASI
ENSMUSG00000022489.7	Pde1b	5396	0.294461	8.60201	15.6316	0.000643747	0.014881	ASI
ENSMUSG00000029798.12	Herc6	9292	-1.44921	-0.158079	15.4278	0.000646083	0.0149124	ASI
ENSMUSG00000009569.15	Mrtfb	8990	0.199445	9.24159	15.4702	0.000647807	0.0149298	ASI
ENSMUSG00000061758.14	Akr1b10	3535	-1.27274	1.95749	15.4171	0.000660454	0.0151984	ASI
ENSMUSG00000036907.12	C1ql2	1999	0.271177	8.808	15.381	0.000666426	0.0153128	ASI
ENSMUSG00000068299.12	Nat8f4	3223	-0.749911	2.14025	15.37	0.00066907	0.0153506	ASI
ENSMUSG00000004849.15	Ap1s1	2198	0.24206	7.21165	15.3298	0.000677378	0.0155179	ASI
ENSMUSG00000021259.6	Cyp46a1	3287	0.209866	7.24163	15.3029	0.000683202	0.0156209	ASI
ENSMUSG00000041695.3	Kcnj2	5444	0.363442	5.19615	15.2976	0.000684375	0.0156209	ASI
ENSMUSG00000063415.13	Cyp26b1	5352	-2.78115	3.65007	20.2071	0.000684929	0.0156209	ASI
ENSMUSG00000070738.11	Dgkd	6850	0.203236	7.85912	15.2841	0.000687301	0.0156517	ASI
ENSMUSG00000063239.18	Grm4	5977	-0.944502	2.42911	15.2795	0.000688559	0.0156571	ASI
ENSMUSG00000040690.16	Col16a1	6750	-0.761982	1.90464	15.2702	0.000691437	0.0156841	ASI
ENSMUSG00000036885.15	Arhgef26	10116	-1.22869	3.81967	17.7944	0.000691797	0.0156841	ASI
ENSMUSG00000039830.10	Olig2	2530	-1.01323	2.63429	15.3561	0.000702227	0.0158944	ASI
ENSMUSG00000009281.7	Rarres2	2656	-1.63204	-0.0746627	15.1137	0.000703146	0.0158944	ASI
ENSMUSG00000046546.4	Fam43a	3075	-0.837694	2.19169	15.2009	0.000706104	0.0159378	ASI
ENSMUSG00000024589.19	Nedd4l	19400	0.22021	8.86757	15.1708	0.000712646	0.0160618	ASI
ENSMUSG00000028780.14	Sema3c	7140	-0.531611	4.65665	15.6403	0.000714573	0.0160816	ASI
ENSMUSG00000025950.17	Idh1	2771	-0.503196	4.24951	15.1482	0.000717849	0.0161316	ASI
ENSMUSG00000033998.10	Kcnk1	2235	0.206048	7.45868	15.1308	0.000721837	0.0161975	ASI
ENSMUSG00000028173.11	Wls	8792	-0.951835	2.65654	15.1138	0.000725969	0.0162664	ASI
ENSMUSG00000051000.18	Fhip1a	5290	0.39219	4.78914	15.1048	0.000727896	0.0162857	ASI
ENSMUSG00000020334.7	Slc22a4	2553	-0.770131	1.66929	15.0592	0.000739451	0.0165109	ASI
ENSMUSG00000072214.9	Septin5	5103	0.1827	8.64482	15.0529	0.000740115	0.0165109	ASI
ENSMUSG00000050121.10	Opalin	2946	-0.888707	1.98642	15.042	0.000743272	0.0165572	ASI
ENSMUSG00000026249.11	Serpine2	8287	-0.562674	5.09059	15.8238	0.000745275	0.0165778	ASI
ENSMUSG00000005583.17	Mef2c	15715	0.287387	8.20335	15.0615	0.000749883	0.0166561	ASI
ENSMUSG00000005034.16	Prkacb	8772	0.210378	9.05089	15.0025	0.000752181	0.016683	ASI
ENSMUSG00000051067.9	Lingo3	3559	0.191212	6.15837	14.9959	0.000753804	0.0166948	ASI
ENSMUSG00000048779.6	P2ry6	2887	-2.15227	0.345317	14.8816	0.000755305	0.0167039	ASI
ENSMUSG00000033191.15	Tie1	4917	-1.06809	1.65524	14.9859	0.000758124	0.0167421	ASI
ENSMUSG00000009621.19	Vav2	6915	-0.662736	2.77123	14.953	0.000764389	0.0168349	ASI
ENSMUSG00000074896.4	Ifit3	1745	-1.57618	-0.253952	14.8622	0.000764524	0.0168349	ASI
ENSMUSG00000029134.15	Plb1	11660	0.633589	1.91842	14.9396	0.000768064	0.0168886	ASI
ENSMUSG00000021676.11	Iqgap2	6910	0.243715	7.98209	14.9302	0.0007699	0.0169047	ASI
ENSMUSG00000015305.7	Sash1	8568	-1.01743	4.91749	18.1134	0.000782508	0.017157	ASI
ENSMUSG00000063873.11	Slc24a3	4564	0.210375	7.65026	14.8688	0.000785316	0.0171771	ASI
ENSMUSG00000034825.15	Nrip3	4012	-0.276023	7.79894	14.8637	0.000786614	0.0171771	ASI
ENSMUSG00000034570.13	Inpp5j	5092	0.192201	6.88018	14.863	0.000786788	0.0171771	ASI
ENSMUSG00000020121.16	Srgap1	9132	-1.00255	2.89313	15.2919	0.000794721	0.0173256	ASI
ENSMUSG00000066842.19	Hmcn1	21191	-1.39917	0.797921	14.8375	0.000800074	0.0174175	ASI
ENSMUSG00000026473.17	Glul	3782	-0.655915	8.58489	18.4129	0.000802184	0.0174387	ASI
ENSMUSG00000054509.8	Parp4	6534	-0.876256	1.30797	14.7911	0.000807061	0.0175194	ASI
ENSMUSG00000021750.17	Fam107a	3870	-0.698238	6.45251	17.9618	0.000808183	0.0175194	ASI
ENSMUSG00000008305.19	Tle1	8711	0.246724	7.02373	14.7664	0.000811765	0.0175722	ASI
ENSMUSG00000041889.8	Shisa4	2418	0.209444	6.39087	14.7619	0.000812944	0.0175729	ASI
ENSMUSG00000037536.15	Fbxo34	4275	0.181973	6.88116	14.7425	0.000818069	0.0176532	ASI
ENSMUSG00000045216.8	Hs6st1	5542	0.1963	6.08377	14.7391	0.000818964	0.0176532	ASI
ENSMUSG00000028444.18	Cntfr	2782	-0.31368	5.01169	14.7258	0.00082251	0.0177048	ASI
ENSMUSG00000030495.13	Slc7a10	2111	-0.672306	2.76919	14.7051	0.000828186	0.0178019	ASI
ENSMUSG00000032802.9	Srxn1	2820	0.242096	6.16725	14.6917	0.000831664	0.0178194	ASI
ENSMUSG00000039154.9	Shd	2574	-0.788105	2.64826	14.6899	0.000832307	0.0178194	ASI
ENSMUSG00000036006.21	Ripor2	11825	0.214217	6.28772	14.6886	0.000832487	0.0178194	ASI
ENSMUSG00000021684.18	Pde8b	5879	0.190883	6.94046	14.682	0.000834283	0.017833	ASI
ENSMUSG00000044033.17	Ccdc141	11717	-0.979892	1.88525	14.6809	0.000835461	0.0178333	ASI
ENSMUSG00000003974.7	Grm3	3049	-0.493962	3.69572	14.6585	0.00084071	0.0179137	ASI
ENSMUSG00000020788.16	Atp2a3	5281	-1.15141	1.13197	14.6742	0.000841568	0.0179137	ASI
ENSMUSG00000026176.14	Ctdsp1	3334	-0.439942	3.40795	14.6474	0.000843749	0.0179227	ASI
ENSMUSG00000030223.15	Ptpro	6723	0.204779	7.27665	14.6451	0.000844328	0.0179227	ASI
ENSMUSG00000032854.13	Ugt8a	4536	-0.780021	2.98721	14.6258	0.000849784	0.0180068	ASI
ENSMUSG00000027834.16	Serpini1	7286	-0.280918	5.98621	14.6222	0.000850641	0.0180068	ASI
ENSMUSG00000045672.16	Col27a1	13022	-0.802676	1.29859	14.5851	0.000863924	0.0182598	ASI
ENSMUSG00000032193.10	Ldlr	9622	-0.51668	3.65648	14.5711	0.000864974	0.0182598	ASI
ENSMUSG00000008398.17	Elk3	4550	0.452933	3.65953	14.5528	0.000870117	0.0183431	ASI
ENSMUSG00000023367.15	Tmem176a	3810	-1.0178	1.4876	14.5463	0.00087393	0.0183981	ASI
ENSMUSG00000036158.13	Prickle1	4345	0.198216	7.30709	14.4884	0.000888569	0.0186807	ASI
ENSMUSG00000019790.18	Stxbp5	16513	0.173269	7.75939	14.4793	0.000891211	0.0187105	ASI
ENSMUSG00000029228.16	Lnx1	3829	-1.00273	2.3549	14.4805	0.000896484	0.0187955	ASI
ENSMUSG00000021876.16	Rnase4	1637	-0.712411	2.18926	14.4484	0.00090065	0.0188571	ASI
ENSMUSG00000020230.16	Prmt2	3381	-0.45128	5.12528	14.6377	0.000905458	0.0189319	ASI
ENSMUSG00000049807.17	Arhgap23	6637	-0.314808	6.11674	14.4177	0.000909331	0.0189869	ASI
ENSMUSG00000055254.16	Ntrk2	19292	-0.216953	8.32331	14.4059	0.000912871	0.0190299	ASI
ENSMUSG00000049551.3	Fzd9	2293	-0.96342	0.846062	14.4223	0.000913872	0.0190299	ASI
ENSMUSG00000097156.9	Gm3764	12708	-0.369838	6.33161	14.7853	0.000916366	0.0190559	ASI
ENSMUSG00000064339.1	mt-Rnr2	1582	-0.849118	9.40882	18.5284	0.000921457	0.0191	ASI
ENSMUSG00000034310.9	Tmem132d	6481	-0.686014	2.22278	14.3779	0.000921578	0.0191	ASI
ENSMUSG00000031983.8	2310022B05Rik	3307	-0.350058	5.64965	14.3748	0.000922224	0.0191	ASI
ENSMUSG00000075602.11	Ly6a	1205	-0.916347	1.69734	14.3734	0.000924153	0.0191141	ASI
ENSMUSG00000038370.7	Pcp4l1	1577	-0.586615	4.55409	14.88	0.000925572	0.0191141	ASI
ENSMUSG00000003559.9	As3mt	3212	-0.58421	1.94426	14.358	0.00092786	0.0191141	ASI
ENSMUSG00000063434.7	Sorcs3	7130	0.494829	4.57856	14.5563	0.000927894	0.0191141	ASI
ENSMUSG00000026193.16	Fn1	11685	-0.880173	3.36408	14.6041	0.000930856	0.0191494	ASI
ENSMUSG00000099696.8	2900052N01Rik	3480	-0.601252	2.87037	14.3356	0.000934273	0.0191878	ASI
ENSMUSG00000053093.17	Myh7	8616	0.963116	0.774638	14.3489	0.000936419	0.0191878	ASI
ENSMUSG00000049866.13	Arl4c	5492	-0.623495	4.55992	15.0783	0.000936478	0.0191878	ASI
ENSMUSG00000020051.18	Pah	2201	-2.03953	-0.766943	13.7387	0.000939183	0.0191931	ASI
ENSMUSG00000033174.18	Mgll	5077	-0.260903	7.29003	14.3175	0.000939706	0.0191931	ASI
ENSMUSG00000029581.15	Fscn1	3012	0.190026	7.71795	14.3147	0.00094056	0.0191931	ASI
ENSMUSG00000019947.11	Arid5b	10060	0.286811	5.56161	14.3109	0.000941748	0.0191931	ASI
ENSMUSG00000036306.14	Lzts1	6802	0.320402	5.74228	14.3041	0.000943837	0.0192102	ASI
ENSMUSG00000060424.16	Pantr1	8483	-0.388616	4.33637	14.2843	0.000950037	0.0193107	ASI
ENSMUSG00000026814.17	Eng	4048	-0.607196	2.92369	14.2771	0.000952414	0.0193334	ASI
ENSMUSG00000020902.13	Ntn1	6277	-1.03136	1.20938	14.2773	0.000956331	0.0193872	ASI
ENSMUSG00000024427.8	Spry4	4755	-1.15775	2.55856	14.9026	0.000958644	0.0194084	ASI
ENSMUSG00000028030.13	Tbck	12127	0.214819	5.44501	14.2064	0.000974666	0.0197068	ASI
ENSMUSG00000010175.14	Prox1	8390	0.248662	9.1444	14.176	0.000984466	0.0198787	ASI
ENSMUSG00000036644.16	Tbc1d9b	6429	-0.350997	7.12517	14.7337	0.000986159	0.0198867	ASI
ENSMUSG00000064201.9	Krt2	2613	0.789641	4.42297	14.5785	0.000990991	0.0199579	ASI
ENSMUSG00000027993.17	Trim2	19751	0.169777	9.0229	14.1493	0.000993193	0.0199759	ASI
ENSMUSG00000030098.16	Grip2	9359	-0.705821	2.68707	14.1315	0.000999199	0.0200704	ASI
ENSMUSG00000020143.16	Dock2	11425	-1.24968	0.406094	14.1377	0.00100224	0.0200736	ASI
ENSMUSG00000032883.16	Acsl3	4357	-0.21415	6.92822	14.1191	0.00100312	0.0200736	ASI
ENSMUSG00000037653.8	Kctd8	3373	-1.26011	0.796987	14.1345	0.00100329	0.0200736	ASI
ENSMUSG00000027189.17	Trim44	5645	0.157055	8.61052	14.1108	0.0010059	0.0200805	ASI
ENSMUSG00000040563.14	Plppr2	2750	0.188892	8.92179	14.1097	0.00100625	0.0200805	ASI
ENSMUSG00000037280.13	Galnt6	3871	-0.936136	1.32763	14.1114	0.00100845	0.0200862	ASI
ENSMUSG00000026514.15	Cnih3	2751	0.272887	7.04719	14.101	0.00100916	0.0200862	ASI
ENSMUSG00000060716.8	Plekhh1	6718	-0.908221	2.64692	14.0977	0.0010105	0.0200867	ASI
ENSMUSG00000044252.19	Osbpl1a	7787	-0.426543	5.61787	14.4586	0.00101529	0.0201559	ASI
ENSMUSG00000042589.19	Cux2	10082	-0.728423	3.49656	14.3257	0.00101707	0.0201651	ASI
ENSMUSG00000067369.13	Trmt2b	4648	-0.484486	3.04293	14.0413	0.00102939	0.020383	ASI
ENSMUSG00000049532.12	Sall2	5433	0.18437	6.75673	14.0231	0.00103548	0.0204771	ASI
ENSMUSG00000017631.20	Abr	10974	0.156518	10.2859	13.999	0.00104378	0.0206147	ASI
ENSMUSG00000034317.15	Trim59	3352	-0.612783	2.04919	13.9637	0.00105651	0.0208393	ASI
ENSMUSG00000034480.19	Diaph2	11553	0.27972	5.54915	13.9529	0.00105987	0.0208435	ASI
ENSMUSG00000031360.15	Ctps2	4720	0.230401	5.0742	13.9514	0.0010604	0.0208435	ASI
ENSMUSG00000074415.16	Mir100hg	25185	-0.774632	3.19279	14.0253	0.00106081	0.0208435	ASI
ENSMUSG00000024292.16	Cyp4f14	2419	-0.973443	1.18006	13.9499	0.00106343	0.02085	ASI
ENSMUSG00000041959.15	S100a10	1212	-0.774543	1.84899	13.9437	0.00106386	0.02085	ASI
ENSMUSG00000070802.6	Pnma8b	4147	0.185469	10.3009	13.922	0.00107081	0.020958	ASI
ENSMUSG00000063065.14	Mapk3	2257	0.196302	8.1394	13.9184	0.0010721	0.020958	ASI
ENSMUSG00000039989.8	Cbx4	5210	0.208383	6.56171	13.9057	0.00107661	0.0210193	ASI
ENSMUSG00000032666.17	1700025G04Rik	11788	0.188147	7.3432	13.8686	0.00108999	0.0212032	ASI
ENSMUSG00000039114.17	Nrn1	2249	0.157907	8.8049	13.8645	0.00109148	0.0212032	ASI
ENSMUSG00000020098.8	Pcbd1	817	-1.81268	0.246686	13.8772	0.00109185	0.0212032	ASI
ENSMUSG00000037474.14	Dtl	13709	-1.7181	-0.493381	13.6525	0.00109282	0.0212032	ASI
ENSMUSG00000020393.17	Kremen1	7722	-0.463626	4.2413	13.8605	0.00109295	0.0212032	ASI
ENSMUSG00000027220.3	Syt13	3761	0.16559	8.60127	13.8516	0.00109617	0.0212145	ASI
ENSMUSG00000100252.8	Mir124-2hg	6433	-1.09736	1.65835	13.857	0.0010963	0.0212145	ASI
ENSMUSG00000020538.16	Srebf1	5634	-0.318514	4.59927	13.8442	0.0010989	0.0212286	ASI
ENSMUSG00000032679.13	Cd59a	1811	-1.43557	0.44481	13.8548	0.0010998	0.0212286	ASI
ENSMUSG00000035268.15	Pkig	3990	0.241546	6.92716	13.8258	0.00110563	0.0213144	ASI
ENSMUSG00000024087.5	Cyp1b1	5840	-0.747175	2.12128	13.8049	0.00111396	0.02144	ASI
ENSMUSG00000048004.16	Tmem196	4824	-1.55857	1.1467	14.2165	0.00111552	0.02144	ASI
ENSMUSG00000024330.18	Col11a2	6874	-0.577884	4.24102	14.1257	0.00111635	0.02144	ASI
ENSMUSG00000041828.16	Abca8a	6272	-0.666181	2.77034	13.7868	0.00112029	0.0214607	ASI
ENSMUSG00000044317.8	Gpr4	2882	-1.5803	0.387537	13.7948	0.00112172	0.0214607	ASI
ENSMUSG00000026322.10	Htr4	4908	0.315314	5.15761	13.7803	0.00112254	0.0214607	ASI
ENSMUSG00000048988.9	Elfn1	4172	-1.4958	3.31113	16.5006	0.00112347	0.0214607	ASI
ENSMUSG00000035104.15	Eva1a	2805	-0.97205	1.15907	13.7846	0.00112443	0.0214607	ASI
ENSMUSG00000024411.12	Aqp4	6233	-1.13913	5.00636	17.0721	0.00112971	0.0215166	ASI
ENSMUSG00000061740.9	Cyp2d22	3909	-0.764492	2.92383	13.7604	0.00113016	0.0215166	ASI
ENSMUSG00000040624.19	Plekhg1	8997	-1.40364	3.02022	15.1568	0.00113303	0.0215444	ASI
ENSMUSG00000021143.11	Pacs2	6985	-0.260756	5.9741	13.745	0.00113583	0.0215709	ASI
ENSMUSG00000070436.13	Serpinh1	2443	-0.795062	2.33253	13.7259	0.00114347	0.0216891	ASI
ENSMUSG00000047557.3	Lxn	1508	-0.654285	3.26548	13.7109	0.00114895	0.0217662	ASI
ENSMUSG00000023022.15	Lima1	7608	-0.517831	3.43718	13.6948	0.00115511	0.0218558	ASI
ENSMUSG00000034595.18	Ppp1r18	4317	-0.846548	1.60514	13.6852	0.0011599	0.0219194	ASI
ENSMUSG00000037621.9	Atoh8	2507	-2.1287	-0.651916	12.8974	0.00116624	0.0219529	ASI
ENSMUSG00000021948.18	Prkcd	5544	-2.80218	4.39308	17.6554	0.00116686	0.0219529	ASI
ENSMUSG00000071647.6	Eml3	4108	-0.734522	1.99212	13.6645	0.00116743	0.0219529	ASI
ENSMUSG00000026509.16	Capn2	6345	-0.28123	5.16961	13.6604	0.00116846	0.0219529	ASI
ENSMUSG00000030235.18	Slco1c1	5186	-0.528775	4.10631	13.6595	0.00116884	0.0219529	ASI
ENSMUSG00000022490.8	Ppp1r1a	1306	0.249185	7.53166	13.642	0.00117567	0.0220543	ASI
ENSMUSG00000063558.5	Aox1	8690	-1.08316	1.03641	13.6507	0.0011784	0.0220784	ASI
ENSMUSG00000022494.16	Shisa9	5242	0.243601	7.28559	13.6198	0.00118445	0.0221648	ASI
ENSMUSG00000100417.4	Gm28578	6355	1.29056	0.216794	13.6441	0.00118893	0.0222213	ASI
ENSMUSG00000052056.15	Zfp217	6139	-1.3142	0.663175	13.6292	0.00119077	0.0222287	ASI
ENSMUSG00000045404.17	Kcnk13	3112	-0.947214	1.45054	13.6034	0.00119401	0.0222407	ASI
ENSMUSG00000042997.14	Nhlrc3	9046	0.354651	3.76696	13.5952	0.00119431	0.0222407	ASI
ENSMUSG00000030785.9	Cox6a2	680	-1.25829	0.187512	13.6081	0.00120067	0.0223318	ASI
ENSMUSG00000031295.14	Phka2	6068	0.223865	5.03998	13.5623	0.00120754	0.0224195	ASI
ENSMUSG00000023951.19	Vegfa	4285	-0.425998	4.5867	13.5604	0.00120831	0.0224195	ASI
ENSMUSG00000032878.17	Ccdc85a	6971	0.201681	7.79818	13.55	0.00121251	0.0224606	ASI
ENSMUSG00000040997.15	Abhd4	3284	-0.298395	4.92417	13.5477	0.00121346	0.0224606	ASI
ENSMUSG00000059013.13	Sh2d3c	5233	-0.647497	2.9296	13.5405	0.00121655	0.0224908	ASI
ENSMUSG00000074607.12	Tox2	3401	-0.684426	2.545	13.5079	0.0012301	0.0227138	ASI
ENSMUSG00000043673.12	Kcns3	3164	-0.911961	2.01909	13.5028	0.00123246	0.02273	ASI
ENSMUSG00000024965.10	Fermt3	5784	-1.01776	0.673325	13.508	0.00124005	0.0227965	ASI
ENSMUSG00000038533.16	Cbfa2t2	8650	0.214306	6.1951	13.4798	0.00124151	0.0227965	ASI
ENSMUSG00000015085.9	Entpd2	2128	-0.723442	2.22571	13.4757	0.00124363	0.0227965	ASI
ENSMUSG00000021708.19	Rasgrf2	8327	0.210894	8.2133	13.4704	0.00124542	0.0227965	ASI
ENSMUSG00000026471.15	Mr1	5981	-0.754208	2.13009	13.4711	0.00124559	0.0227965	ASI
ENSMUSG00000000881.13	Dlg3	5844	0.173329	9.07389	13.4693	0.00124588	0.0227965	ASI
ENSMUSG00000028167.16	Bdh2	4250	-1.71405	-0.633655	13.1868	0.00124648	0.0227965	ASI
ENSMUSG00000041238.17	Rbbp8	12521	-1.19313	-0.0688001	13.5019	0.00124882	0.0228121	ASI
ENSMUSG00000073435.11	Nme3	876	1.04967	0.184339	13.4884	0.0012527	0.0228558	ASI
ENSMUSG00000031239.6	Itm2a	1744	-0.673056	3.07866	13.4414	0.00125781	0.0229217	ASI
ENSMUSG00000020205.9	Phlda1	2205	-0.972066	2.80593	13.8531	0.00126958	0.0231087	ASI
ENSMUSG00000013584.6	Aldh1a2	2264	-3.99952	0.868816	13.415	0.00127437	0.0231603	ASI
ENSMUSG00000032259.9	Drd2	2547	-1.95822	0.736437	13.8088	0.00127795	0.0231603	ASI
ENSMUSG00000031636.8	Pdlim3	5147	-1.13111	0.72489	13.4159	0.00127824	0.0231603	ASI
ENSMUSG00000040794.6	C1qtnf4	1290	0.215669	7.47501	13.3928	0.00127846	0.0231603	ASI
ENSMUSG00000063506.15	Arhgap22	3876	-1.22766	0.401377	13.4221	0.00128066	0.0231729	ASI
ENSMUSG00000038702.7	Dsel	5763	0.324787	4.44584	13.3768	0.00128542	0.0232047	ASI
ENSMUSG00000041577.6	Prelp	3615	-0.713816	3.30214	13.3737	0.00128688	0.0232047	ASI
ENSMUSG00000021743.7	Fezf2	3047	-1.16322	2.66206	14.0599	0.00128696	0.0232047	ASI
ENSMUSG00000020454.18	Eif4enif1	6370	0.186048	6.10764	13.3642	0.00129088	0.0232479	ASI
ENSMUSG00000043300.3	B3galnt1	2028	0.204729	5.50558	13.3553	0.00129476	0.0232905	ASI
ENSMUSG00000028583.15	Pdpn	1817	-0.876034	2.06317	13.3493	0.00129802	0.0233217	ASI
ENSMUSG00000024065.9	Ehd3	6558	0.221213	8.92646	13.3414	0.00130085	0.0233452	ASI
ENSMUSG00000044447.6	Dock5	12169	-1.29988	1.17219	13.348	0.00130282	0.0233532	ASI
ENSMUSG00000015839.7	Nfe2l2	3796	-0.73967	2.83732	13.3294	0.00130633	0.0233887	ASI
ENSMUSG00000027257.14	Pacsin3	4327	-0.636673	2.91513	13.2984	0.00132009	0.0236076	ASI
ENSMUSG00000054404.14	Slfn5	6326	-1.07793	1.30205	13.2953	0.00132554	0.0236774	ASI
ENSMUSG00000032224.16	Fam81a	4397	0.219604	7.27566	13.2785	0.00132887	0.0237092	ASI
ENSMUSG00000019990.16	Pde7b	12444	0.290391	6.0137	13.2619	0.00133633	0.0238147	ASI
ENSMUSG00000056091.13	St3gal5	2618	0.177135	7.08798	13.2536	0.00134011	0.0238203	ASI
ENSMUSG00000031596.16	Slc7a2	9135	-0.935609	2.8475	13.5851	0.00134012	0.0238203	ASI
ENSMUSG00000034997.6	Htr2a	5606	-1.69192	2.09048	14.9905	0.00134131	0.0238203	ASI
ENSMUSG00000031285.15	Dcx	12647	-0.389675	4.40322	13.226	0.00135277	0.0239961	ASI
ENSMUSG00000034422.15	Parp14	9306	-1.34262	0.190758	13.2166	0.00135448	0.0239986	ASI
ENSMUSG00000024640.10	Psat1	4254	-0.275897	5.55861	13.2107	0.00135976	0.0240159	ASI
ENSMUSG00000021203.16	Otub2	3695	0.224229	6.50045	13.2104	0.0013599	0.0240159	ASI
ENSMUSG00000030087.12	Klf15	2791	-0.432792	3.48585	13.2053	0.00136231	0.0240159	ASI
ENSMUSG00000041220.11	Elovl6	6431	-0.304136	5.49269	13.2033	0.00136321	0.0240159	ASI
ENSMUSG00000038776.14	Ephx1	1950	-0.814736	2.85133	13.2035	0.00136329	0.0240159	ASI
ENSMUSG00000042757.17	Tmem108	9930	0.208459	6.89001	13.1964	0.00136641	0.0240432	ASI
ENSMUSG00000117254.3	Gm34567	4842	0.340184	4.63101	13.1892	0.00136975	0.0240743	ASI
ENSMUSG00000025170.14	Rab40b	2008	0.247015	6.66329	13.1776	0.00137517	0.0241314	ASI
ENSMUSG00000111375.6	Btbd8	7838	0.187947	6.76792	13.1755	0.00137615	0.0241314	ASI
ENSMUSG00000052087.15	Rgs14	4239	0.344665	6.54006	13.4778	0.00139014	0.0243489	ASI
ENSMUSG00000039473.9	Ubn1	8272	0.178006	6.37475	13.134	0.00139568	0.0244181	ASI
ENSMUSG00000041836.11	Ptpre	10201	0.192124	6.87069	13.1245	0.00140022	0.0244695	ASI
ENSMUSG00000020914.18	Top2a	9013	-1.00643	1.47434	13.1182	0.00140532	0.0245306	ASI
ENSMUSG00000057706.8	Mex3b	3355	0.248593	5.23704	13.1095	0.00140739	0.0245389	ASI
ENSMUSG00000001467.6	Cyp51	4415	-0.25444	4.95855	13.0993	0.00141234	0.024561	ASI
ENSMUSG00000057315.15	Arhgap24	8792	-0.701025	1.96068	13.0994	0.00141283	0.024561	ASI
ENSMUSG00000022935.17	Grik1	6721	-0.769727	1.80875	13.0965	0.0014151	0.024561	ASI
ENSMUSG00000025351.15	Cd63	3682	-0.513048	3.98583	13.0934	0.00141521	0.024561	ASI
ENSMUSG00000037703.15	Lzts3	4252	0.196952	8.95397	13.0902	0.00141667	0.024561	ASI
ENSMUSG00000031925.18	Maml2	6598	0.265563	6.21513	13.0774	0.0014229	0.0246411	ASI
ENSMUSG00000032890.18	Rims3	7972	-0.84663	4.57214	14.7331	0.00142685	0.0246816	ASI
ENSMUSG00000005936.20	Kctd20	7821	0.158342	6.58106	13.0578	0.00143244	0.0247504	ASI
ENSMUSG00000032537.16	Ephb1	7002	-0.385938	5.07052	13.0392	0.00144156	0.0248751	ASI
ENSMUSG00000004366.5	Sst	721	-2.78133	4.57605	16.6824	0.00144292	0.0248751	ASI
ENSMUSG00000049939.7	Lrrc4	3996	0.164619	7.68167	13.0332	0.00144453	0.0248751	ASI
ENSMUSG00000021959.17	Lats2	6971	-1.99375	3.0321	16.1246	0.00144966	0.0249278	ASI
ENSMUSG00000026765.13	Lypd6b	2604	-1.30784	0.718529	13.0411	0.00145084	0.0249278	ASI
ENSMUSG00000027533.11	Fabp5	3567	-0.296009	5.45505	13.0169	0.00145255	0.0249293	ASI
ENSMUSG00000062151.14	Unc13c	8796	-1.07943	1.99215	13.0096	0.00145911	0.0250138	ASI
ENSMUSG00000037316.10	Bag4	7032	0.181369	7.23995	12.9906	0.00146568	0.0250983	ASI
ENSMUSG00000001419.18	Mef2d	5985	0.145099	9.06745	12.9792	0.00147139	0.0251172	ASI
ENSMUSG00000036718.18	Micall2	4144	-1.46891	-0.395601	12.8635	0.00147307	0.0251172	ASI
ENSMUSG00000022811.18	Zfp148	10383	0.195926	7.28737	12.9701	0.00147602	0.0251172	ASI
ENSMUSG00000061393.15	Acvr2b	3928	-0.70974	1.77693	12.9714	0.0014762	0.0251172	ASI
ENSMUSG00000021071.18	Trim9	14741	0.179381	8.93339	12.9696	0.00147625	0.0251172	ASI
ENSMUSG00000034311.4	Kif4	5514	-1.6639	-0.441137	12.8629	0.00147661	0.0251172	ASI
ENSMUSG00000015149.15	Sirt2	5035	-0.187841	6.28432	12.9616	0.00148032	0.0251372	ASI
ENSMUSG00000021423.7	Ly86	3632	-0.733192	1.40997	12.9626	0.0014818	0.0251372	ASI
ENSMUSG00000036995.8	Asap3	4225	-1.21651	0.606254	12.982	0.00148435	0.0251372	ASI
ENSMUSG00000019139.11	Isyna1	2436	-0.445955	3.77359	12.9537	0.00148435	0.0251372	ASI
ENSMUSG00000037706.18	Cd81	2879	-0.179694	7.26429	12.945	0.00148875	0.0251749	ASI
ENSMUSG00000020562.8	Efcab10	673	1.2322	0.217867	12.9561	0.00149094	0.0251749	ASI
ENSMUSG00000027498.15	Cstf1	3504	0.239426	5.35521	12.9396	0.0014915	0.0251749	ASI
ENSMUSG00000031605.9	Klhl2	9247	0.144863	9.04896	12.8947	0.00151465	0.0255374	ASI
ENSMUSG00000033732.11	Sf3b3	10919	0.164534	7.56678	12.858	0.00153385	0.0258328	ASI
ENSMUSG00000051146.4	Camk2n2	1291	-0.465823	4.78746	12.826	0.00155082	0.0260898	ASI
ENSMUSG00000042292.19	Mrtfa	6421	0.207029	7.27182	12.8194	0.0015543	0.0261198	ASI
ENSMUSG00000022836.12	Mylk	11263	-1.61631	2.30221	13.7746	0.00156002	0.0261848	ASI
ENSMUSG00000015468.15	Notch4	8061	-0.838579	1.34083	12.8125	0.00156159	0.0261848	ASI
ENSMUSG00000070643.12	Sox13	4312	-0.703958	2.07424	12.801	0.00156492	0.0262119	ASI
ENSMUSG00000047953.8	Gp5	2197	-1.61505	0.215343	12.7812	0.00157314	0.026321	ASI
ENSMUSG00000036503.14	Rnf13	10019	-0.260549	5.08457	12.768	0.00158206	0.0264413	ASI
ENSMUSG00000053398.12	Phgdh	2486	-0.288414	5.05856	12.7559	0.00158867	0.0264982	ASI
ENSMUSG00000054226.14	Tprkb	5355	-0.2474	5.39407	12.7554	0.00158892	0.0264982	ASI
ENSMUSG00000031216.14	Stard8	5499	0.466322	4.25539	12.7521	0.00159077	0.0265001	ASI
ENSMUSG00000035778.18	Ggta1	4709	-1.46453	0.382605	12.7583	0.0015941	0.0265268	ASI
ENSMUSG00000025372.17	Baiap2	4992	0.179825	9.25356	12.742	0.00159627	0.0265341	ASI
ENSMUSG00000027134.5	Lpcat4	2823	0.214741	6.21443	12.7226	0.00160701	0.0266378	ASI
ENSMUSG00000027281.17	Slx4ip	5905	0.343322	3.91993	12.7206	0.00160814	0.0266378	ASI
ENSMUSG00000005886.15	Ncoa2	15642	0.195764	7.09496	12.7199	0.00160852	0.0266378	ASI
ENSMUSG00000050600.6	Zfp831	9807	0.201935	6.64852	12.7163	0.00161051	0.0266378	ASI
ENSMUSG00000032231.15	Anxa2	3731	-1.32544	0.758679	12.7413	0.0016112	0.0266378	ASI
ENSMUSG00000057098.15	Ebf1	9756	-1.7708	-0.163339	12.4535	0.00163356	0.0269783	ASI
ENSMUSG00000006235.7	Epor	1989	0.441805	4.1577	12.6576	0.0016435	0.0271133	ASI
ENSMUSG00000045912.10	C2cd4c	6754	0.455756	5.10851	12.8578	0.00165428	0.0272619	ASI
ENSMUSG00000020823.17	Sec14l1	7176	0.151833	8.52731	12.6343	0.00165679	0.0272739	ASI
ENSMUSG00000028028.12	Alpk1	6868	-1.00975	0.85756	12.6429	0.00166279	0.0273432	ASI
ENSMUSG00000029878.7	Dbpht2	5341	0.332108	6.73031	12.9632	0.00166498	0.0273499	ASI
ENSMUSG00000027499.13	Pkia	3721	0.201839	8.25815	12.6089	0.0016714	0.0273965	ASI
ENSMUSG00000078771.12	Evi2a	2297	-0.949818	1.60062	12.6128	0.00167144	0.0273965	ASI
ENSMUSG00000036833.17	Pnpla7	7496	-0.55189	3.15915	12.606	0.00167318	0.0273965	ASI
ENSMUSG00000030956.16	Fam53b	6911	0.208655	6.00468	12.5905	0.00168207	0.0275127	ASI
ENSMUSG00000040433.17	Zbtb38	11733	0.182372	6.49774	12.5858	0.00168483	0.0275285	ASI
ENSMUSG00000038146.9	Notch3	8089	-0.825399	1.88416	12.5662	0.00169821	0.0277175	ASI
ENSMUSG00000057914.16	Cacnb2	13228	0.195258	6.171	12.5539	0.00170354	0.0277749	ASI
ENSMUSG00000046314.17	Stxbp6	5297	0.23036	8.7167	12.5263	0.00171995	0.0280127	ASI
ENSMUSG00000022099.18	Dmtn	9804	0.149025	9.11458	12.5218	0.00172264	0.0280267	ASI
ENSMUSG00000096988.2	A930029G22Rik	1710	0.875386	1.09592	12.4935	0.00174363	0.0283164	ASI
ENSMUSG00000037579.8	Kcnh3	5756	0.219528	7.18247	12.4823	0.00174641	0.0283164	ASI
ENSMUSG00000014361.6	Mertk	4336	-0.563239	3.09106	12.4792	0.00174847	0.0283164	ASI
ENSMUSG00000025220.9	Oga	8592	0.151624	8.5677	12.4771	0.00174961	0.0283164	ASI
ENSMUSG00000020532.19	Acaca	17074	-0.270417	5.80317	12.4757	0.00175045	0.0283164	ASI
ENSMUSG00000055003.15	Lrtm2	4102	0.197976	7.18124	12.4724	0.00175244	0.0283164	ASI
ENSMUSG00000027087.12	Itgav	10744	0.468931	5.51164	13.319	0.0017558	0.0283164	ASI
ENSMUSG00000059854.9	Hydin	18037	-1.81475	-0.297873	12.4206	0.00175636	0.0283164	ASI
ENSMUSG00000048895.14	Cdk5r1	4162	0.162586	8.51951	12.4648	0.00175708	0.0283164	ASI
ENSMUSG00000069763.4	Tmem100	1767	-0.728519	2.12075	12.458	0.00176195	0.0283652	ASI
ENSMUSG00000027583.14	Zbtb46	8508	-0.77433	1.90179	12.4429	0.00177129	0.0284431	ASI
ENSMUSG00000025809.16	Itgb1	4081	-0.326086	4.62331	12.4411	0.00177169	0.0284431	ASI
ENSMUSG00000063358.18	Mapk1	7110	0.140373	10.0739	12.4399	0.00177236	0.0284431	ASI
ENSMUSG00000050822.12	Slc29a4	2862	0.253053	7.28201	12.4232	0.00178273	0.0285796	ASI
ENSMUSG00000034295.11	Fhod3	7251	-1.03327	2.11347	12.4826	0.00178496	0.0285855	ASI
ENSMUSG00000051617.4	Krt9	2580	0.43449	4.41958	12.4116	0.00178994	0.0286353	ASI
ENSMUSG00000045532.6	C1ql1	1473	-0.694617	2.03153	12.3914	0.00180322	0.0288177	ASI
ENSMUSG00000037225.14	Fgf2	6782	-1.00297	1.28374	12.3876	0.00180757	0.0288327	ASI
ENSMUSG00000062309.9	Rpp25	1423	-0.915956	2.2392	12.3837	0.00180792	0.0288327	ASI
ENSMUSG00000040640.12	Erc2	9728	0.140127	8.55776	12.3713	0.00181522	0.028919	ASI
ENSMUSG00000026676.8	Ccdc3	2670	-2.77559	2.28779	15.048	0.00182358	0.0290074	ASI
ENSMUSG00000024772.10	Ehd1	3705	0.24736	7.88523	12.3566	0.00182456	0.0290074	ASI
ENSMUSG00000032356.13	Rasgrf1	11063	0.163264	9.91046	12.3393	0.00183566	0.0291538	ASI
ENSMUSG00000054091.10	1810037I17Rik	1160	-0.403764	4.13606	12.3358	0.0018379	0.0291591	ASI
ENSMUSG00000061414.9	Cracr2a	7824	0.498973	2.75651	12.325	0.00184507	0.0292426	ASI
ENSMUSG00000109695.3	Gm31166	3521	-0.910697	0.808259	12.3278	0.00185222	0.0293255	ASI
ENSMUSG00000036106.16	Prr5	1917	-1.15879	1.01479	12.2882	0.00187628	0.029639	ASI
ENSMUSG00000044864.17	Ankrd50	8490	0.200389	5.94785	12.2764	0.00187644	0.029639	ASI
ENSMUSG00000069072.10	Slc7a14	9829	0.148833	9.26541	12.2743	0.00187782	0.029639	ASI
ENSMUSG00000048376.7	F2r	3336	-0.990913	1.10531	12.2784	0.00188356	0.029699	ASI
ENSMUSG00000041329.14	Atp1b2	4085	-0.165991	8.65699	12.2609	0.00188663	0.0297169	ASI
ENSMUSG00000029516.20	Cit	16417	-0.762407	4.23623	13.2404	0.00189719	0.0298524	ASI
ENSMUSG00000003190.13	Bcl2l12	1976	-2.1159	-0.609023	11.9782	0.00191602	0.0301179	ASI
ENSMUSG00000001768.17	Rin2	11271	0.291782	5.16023	12.2066	0.00192293	0.0301956	ASI
ENSMUSG00000021943.8	Gdf10	5210	-0.272243	4.55008	12.1793	0.00194145	0.0304551	ASI
ENSMUSG00000025492.7	Ifitm3	678	-1.70654	1.16087	12.2144	0.00194617	0.0304879	ASI
ENSMUSG00000026576.13	Atp1b1	3081	0.15468	10.6913	12.1688	0.0019486	0.0304879	ASI
ENSMUSG00000027605.19	Acss2	10163	-0.217202	5.30754	12.1675	0.0019495	0.0304879	ASI
ENSMUSG00000037625.8	Cldn11	1870	-0.784306	4.0331	13.1013	0.00197163	0.0308025	ASI
ENSMUSG00000038608.16	Dock10	18267	0.229649	8.4511	12.1164	0.00198479	0.0309615	ASI
ENSMUSG00000035168.17	Tanc1	14570	0.168342	8.65676	12.1149	0.00198585	0.0309615	ASI
ENSMUSG00000002233.14	Rhoc	1618	-0.765192	1.82914	12.1085	0.0019917	0.0310211	ASI
ENSMUSG00000047935.18	Sox1ot	7420	-0.924136	3.36814	13.0427	0.00201758	0.0313623	ASI
ENSMUSG00000003418.12	St8sia6	7664	-2.33611	0.990152	13.7309	0.00201826	0.0313623	ASI
ENSMUSG00000031342.18	Gpm6b	5600	-0.203507	8.73921	12.0652	0.00202088	0.0313623	ASI
ENSMUSG00000003526.13	Prodh	7797	-0.574658	2.76379	12.0605	0.0020245	0.0313623	ASI
ENSMUSG00000015461.16	Atf6b	2757	0.19441	7.13805	12.0598	0.00202473	0.0313623	ASI
ENSMUSG00000024517.18	Grp	1477	0.985893	2.91511	12.0568	0.00202858	0.0313623	ASI
ENSMUSG00000024521.9	Pmaip1	2732	-1.9097	-0.907874	11.4941	0.00202908	0.0313623	ASI
ENSMUSG00000008999.8	Bmp7	4019	-2.03538	0.631977	11.7443	0.00203151	0.0313623	ASI
ENSMUSG00000033594.12	Spata2l	3591	0.213454	6.25369	12.0496	0.00203202	0.0313623	ASI
ENSMUSG00000027984.9	Hadh	4977	-0.456166	3.1606	12.0303	0.00204605	0.0315116	ASI
ENSMUSG00000039234.12	Sec24d	6325	0.265256	5.8075	12.0281	0.00204747	0.0315116	ASI
ENSMUSG00000026341.17	Actr3	4631	0.158552	8.26172	12.0276	0.00204786	0.0315116	ASI
ENSMUSG00000020436.18	Gabrg2	5916	0.194362	7.70639	12.0235	0.0020508	0.0315252	ASI
ENSMUSG00000078307.4	AI593442	5823	0.253	8.21591	12.0099	0.00206073	0.031646	ASI
ENSMUSG00000000958.11	Slc7a7	3315	-1.47291	-0.500003	11.9372	0.0020662	0.0316742	ASI
ENSMUSG00000022887.10	Masp1	9833	-0.938517	1.71251	12.0036	0.00206669	0.0316742	ASI
ENSMUSG00000017466.11	Timp2	4236	-0.606175	6.24165	13.6869	0.0020931	0.0320361	ASI
ENSMUSG00000097493.4	9930014A18Rik	7043	0.363467	3.61792	11.964	0.00209449	0.0320361	ASI
ENSMUSG00000049577.16	Zfpm1	3503	-0.732202	3.55495	12.4287	0.00210198	0.0321186	ASI
ENSMUSG00000053647.5	Gper1	2537	-1.70157	-0.269113	11.7318	0.00210911	0.0321812	ASI
ENSMUSG00000068523.13	Gng5	2765	-0.815393	1.53159	11.9453	0.00211028	0.0321812	ASI
ENSMUSG00000070866.5	Zfp804a	5245	0.294257	4.80717	11.9255	0.00212316	0.0323453	ASI
ENSMUSG00000043439.6	Epop	2314	-0.425676	3.67533	11.9217	0.00212607	0.0323453	ASI
ENSMUSG00000027544.17	Nfatc2	10578	-0.543919	3.25048	11.92	0.00212737	0.0323453	ASI
ENSMUSG00000031548.8	Sfrp1	4372	-0.774184	2.21859	11.915	0.00213166	0.0323605	ASI
ENSMUSG00000066026.15	Dhrs3	2927	-0.716695	2.57676	11.9134	0.00213259	0.0323605	ASI
ENSMUSG00000019831.15	Wasf1	2854	0.161735	9.35812	11.8884	0.00215122	0.0326108	ASI
ENSMUSG00000036815.18	Dpp10	17227	-0.60265	3.60327	11.8717	0.00216409	0.0327736	ASI
ENSMUSG00000037166.6	Ppp1r14a	1367	-0.880095	1.30073	11.8713	0.00216819	0.0328033	ASI
ENSMUSG00000038602.8	Slc35f1	4941	-0.4109	4.43356	11.8581	0.00217446	0.0328657	ASI
ENSMUSG00000054256.12	Msi1	5800	-0.405208	4.08248	11.8547	0.00217709	0.032873	ASI
ENSMUSG00000013846.11	St3gal1	6851	0.254951	7.00081	11.7755	0.00223917	0.0337463	ASI
ENSMUSG00000040857.16	Erf	3607	0.223121	6.45794	11.7744	0.00224005	0.0337463	ASI
ENSMUSG00000024140.11	Epas1	5590	-0.714007	5.26234	13.4711	0.0022416	0.0337463	ASI
ENSMUSG00000026571.13	Dcaf6	6424	0.179735	7.58154	11.7698	0.00224373	0.0337463	ASI
ENSMUSG00000087141.2	Plcxd2	7140	-1.98611	4.04372	14.6791	0.00224976	0.0337883	ASI
ENSMUSG00000027239.15	Mdk	1324	-0.611859	2.55535	11.7585	0.00225311	0.0337883	ASI
ENSMUSG00000026764.16	Kif5c	7142	-0.212529	9.58977	11.7574	0.00225369	0.0337883	ASI
ENSMUSG00000028125.15	Abca4	12022	0.720193	1.34964	11.758	0.00225621	0.0337883	ASI
ENSMUSG00000043557.17	Mdga1	9515	-0.626151	6.27046	13.7716	0.00225755	0.0337883	ASI
ENSMUSG00000036099.17	Vezt	20631	0.188656	5.94748	11.7432	0.00226509	0.033868	ASI
ENSMUSG00000040616.4	Tmem51	1875	-1.00258	0.481975	11.7493	0.00227687	0.0339938	ASI
ENSMUSG00000045875.14	Adra1a	8728	-0.873866	1.0204	11.7328	0.00228016	0.0339938	ASI
ENSMUSG00000021866.16	Anxa11	4135	0.181621	7.74706	11.7198	0.00228402	0.0339938	ASI
ENSMUSG00000000275.17	Trim25	5754	-0.915634	1.59207	11.7226	0.00228486	0.0339938	ASI
ENSMUSG00000036298.11	Slc2a13	8367	0.22376	7.79124	11.7166	0.00228663	0.0339938	ASI
ENSMUSG00000038387.10	Rras	1121	-0.760477	1.39551	11.7206	0.00228681	0.0339938	ASI
ENSMUSG00000038524.14	Fchsd1	5473	-0.511828	2.40216	11.7128	0.00229021	0.0340114	ASI
ENSMUSG00000029438.10	Bcl7a	9490	0.155869	7.55927	11.7081	0.00229362	0.0340291	ASI
ENSMUSG00000032373.16	Car12	7597	0.298544	6.80755	11.8585	0.00229632	0.0340362	ASI
ENSMUSG00000039716.13	Dock3	14448	0.180535	8.2095	11.693	0.00230596	0.0341334	ASI
ENSMUSG00000076441.10	Ass1	2414	-0.690479	3.47283	11.8192	0.00230733	0.0341334	ASI
ENSMUSG00000064225.7	Paqr9	8367	0.181379	8.01431	11.6855	0.00231211	0.0341711	ASI
ENSMUSG00000027570.16	Col9a3	3853	-0.710172	2.43036	11.6797	0.0023174	0.0341981	ASI
ENSMUSG00000020475.4	Pgam2	840	0.502904	3.41877	11.6781	0.0023184	0.0341981	ASI
ENSMUSG00000020439.18	Smtn	4380	-0.965215	1.47018	11.6758	0.0023263	0.0342816	ASI
ENSMUSG00000024063.14	Lbh	3212	-0.455466	3.8916	11.6502	0.00234155	0.0344732	ASI
ENSMUSG00000029843.5	Slc13a4	4528	-5.72128	0.789124	13.1968	0.0023474	0.0345262	ASI
ENSMUSG00000070498.4	Tmem132b	8238	0.163971	8.17226	11.6306	0.00235795	0.0346481	ASI
ENSMUSG00000023885.10	Thbs2	7003	-1.88258	1.4905	12.1952	0.00238858	0.0350645	ASI
ENSMUSG00000051703.15	Tmem198	2504	0.182218	6.58716	11.5897	0.00239269	0.03507	ASI
ENSMUSG00000074698.11	Csnk2a1	7089	0.160354	6.46104	11.5887	0.00239353	0.03507	ASI
ENSMUSG00000046844.7	Vat1l	5462	-0.768672	2.01711	11.5878	0.00239596	0.035072	ASI
ENSMUSG00000026586.17	Prrx1	11066	-1.51417	0.627404	11.5772	0.00239986	0.0350794	ASI
ENSMUSG00000019897.9	Ccdc59	4314	0.216306	4.92536	11.58	0.00240104	0.0350794	ASI
ENSMUSG00000039395.9	Mreg	2284	-0.77401	1.40264	11.5736	0.00240922	0.0351363	ASI
ENSMUSG00000037071.4	Scd1	4892	-0.713111	5.28139	13.4372	0.00240951	0.0351363	ASI
ENSMUSG00000006024.14	Napa	3786	0.143466	8.8685	11.5564	0.00242142	0.0352763	ASI
ENSMUSG00000037815.8	Ctnna1	6425	-0.248236	5.13144	11.542	0.00243397	0.0354202	ASI
ENSMUSG00000041625.16	Ggact	5462	-0.485942	2.9986	11.54	0.00243592	0.0354202	ASI
ENSMUSG00000097328.8	Tnfsf12	1515	-0.631769	1.56355	11.5376	0.0024398	0.035443	ASI
ENSMUSG00000046719.8	Nxph3	2099	-1.77824	0.0239028	11.4555	0.00244769	0.0355239	ASI
ENSMUSG00000027463.15	Slc52a3	2767	-1.9729	-0.633499	11.0673	0.00245403	0.0355823	ASI
ENSMUSG00000001120.16	Pcbp3	2933	0.172191	5.84742	11.513	0.0024594	0.0356148	ASI
ENSMUSG00000030306.15	Tmtc1	8578	0.286099	6.88322	11.649	0.00246092	0.0356148	ASI
ENSMUSG00000020231.16	Dip2a	8215	-0.224585	5.22257	11.5065	0.00246518	0.0356428	ASI
ENSMUSG00000032060.11	Cryab	1479	-0.654628	4.15686	12.1112	0.00247993	0.0357987	ASI
ENSMUSG00000056900.14	Usp13	7599	0.259448	5.3811	11.4891	0.00248064	0.0357987	ASI
ENSMUSG00000029096.16	Htra3	4439	-1.22958	0.280047	11.5014	0.00248857	0.0358794	ASI
ENSMUSG00000049100.16	Pcdh10	15888	-0.470707	4.79044	11.7562	0.00249991	0.036009	ASI
ENSMUSG00000015214.15	Mtmr1	5859	0.162874	6.06068	11.4589	0.00250768	0.0360871	ASI
ENSMUSG00000057182.17	Scn3a	11571	0.22259	7.00102	11.4536	0.0025124	0.0361211	ASI
ENSMUSG00000037820.16	Tgm2	4608	-1.24084	2.16804	11.7287	0.0025164	0.0361447	ASI
ENSMUSG00000085069.3	Prdm16os	3542	-0.525145	2.85034	11.4373	0.00252743	0.0362692	ASI
ENSMUSG00000015224.11	Cyp2j9	3337	-0.688795	2.41214	11.4266	0.0025375	0.0363796	ASI
ENSMUSG00000028278.15	Rragd	5173	0.179607	7.92725	11.42	0.00254301	0.0364245	ASI
ENSMUSG00000018921.12	Pelp1	3561	0.200718	5.62558	11.4009	0.00256057	0.0366202	ASI
ENSMUSG00000027695.17	Pld1	12961	-0.853151	1.29283	11.4041	0.00256145	0.0366202	ASI
ENSMUSG00000063297.8	Luzp2	5617	-1.08758	4.59918	13.6826	0.00256406	0.0366233	ASI
ENSMUSG00000048644.9	Ctxn1	1212	0.183818	9.07745	11.3832	0.00257699	0.0367341	ASI
ENSMUSG00000026043.19	Col3a1	9816	-2.08173	0.396142	10.8607	0.00257867	0.0367341	ASI
ENSMUSG00000031639.13	Tlr3	5207	-0.775943	1.72328	11.3832	0.00257901	0.0367341	ASI
ENSMUSG00000026672.12	Optn	3753	-1.14487	2.34033	12.0099	0.00259382	0.0369012	ASI
ENSMUSG00000032462.15	Pik3cb	7193	0.222359	6.33481	11.3633	0.00259555	0.0369012	ASI
ENSMUSG00000056004.17	Elapor2	7918	-0.422137	3.33081	11.3558	0.00260266	0.0369649	ASI
ENSMUSG00000012114.18	Med15	11642	0.14971	6.63482	11.3533	0.00260486	0.0369649	ASI
ENSMUSG00000039579.16	Grin3a	12275	-0.401868	4.16808	11.3355	0.00262176	0.0371361	ASI
ENSMUSG00000021057.16	Akap5	6824	0.237592	6.38593	11.3354	0.00262177	0.0371361	ASI
ENSMUSG00000026163.18	Sphkap	9602	0.165215	9.18582	11.3273	0.00262948	0.0372109	ASI
ENSMUSG00000044667.13	Plppr4	7144	0.164132	9.41599	11.3058	0.00264999	0.0374665	ASI
ENSMUSG00000053024.15	Cntn2	9304	-0.6661	5.24916	12.9163	0.00265442	0.0374767	ASI
ENSMUSG00000046280.10	She	7222	-1.20913	0.360648	11.2914	0.0026556	0.0374767	ASI
ENSMUSG00000026156.9	B3gat2	6203	-1.11002	2.7261	12.006	0.00268179	0.0378115	ASI
ENSMUSG00000017765.18	Slc12a4	4279	-0.387615	3.5949	11.256	0.00269823	0.0379638	ASI
ENSMUSG00000030134.12	Rasgef1a	3355	0.137104	8.34898	11.2541	0.00269997	0.0379638	ASI
ENSMUSG00000018648.16	Dusp14	1945	0.280637	5.83585	11.253	0.00270107	0.0379638	ASI
ENSMUSG00000073125.11	Xlr3b	3780	-1.09685	0.473214	11.221	0.00270485	0.0379638	ASI
ENSMUSG00000036206.13	Sh3bp4	5112	-0.586199	3.35051	11.246	0.00270815	0.0379638	ASI
ENSMUSG00000033740.18	St18	6464	0.261342	6.42134	11.2433	0.00271062	0.0379638	ASI
ENSMUSG00000022744.13	Cldnd1	2563	-0.194693	5.27472	11.2416	0.00271226	0.0379638	ASI
ENSMUSG00000040612.14	Ildr2	8251	0.19529	7.95032	11.2414	0.00271241	0.0379638	ASI
ENSMUSG00000021136.14	Smoc1	3496	-0.756267	1.89108	11.2335	0.00272261	0.0380372	ASI
ENSMUSG00000032625.15	Thsd7a	13737	0.242806	7.17116	11.2311	0.00272262	0.0380372	ASI
ENSMUSG00000005506.17	Celf1	8446	0.169397	8.52401	11.218	0.00273553	0.0381829	ASI
ENSMUSG00000087470.4	A630031M04Rik	7514	-1.92623	-0.661249	10.7238	0.00273945	0.0382028	ASI
ENSMUSG00000049580.13	Tsku	3050	-1.62877	-0.58978	10.978	0.00275942	0.0384462	ASI
ENSMUSG00000048787.14	Dcun1d3	7838	0.269108	4.42411	11.1875	0.00276604	0.0384515	ASI
ENSMUSG00000060166.7	Zdhhc8	4868	0.165924	6.84977	11.1859	0.0027676	0.0384515	ASI
ENSMUSG00000032418.16	Me1	3848	-1.943	3.68729	13.7154	0.00277151	0.0384515	ASI
ENSMUSG00000025723.13	Nmb	793	-1.10421	1.96979	11.5554	0.00277162	0.0384515	ASI
ENSMUSG00000022607.19	Ptk2	11803	0.151546	7.66005	11.1812	0.00277234	0.0384515	ASI
ENSMUSG00000024962.14	Vegfb	1605	-0.325745	4.54431	11.1709	0.00278271	0.038543	ASI
ENSMUSG00000033676.14	Gabrb3	6542	0.141252	9.24101	11.1697	0.00278397	0.038543	ASI
ENSMUSG00000096014.2	Sox1	4832	-0.678205	3.27356	11.2429	0.00279022	0.0385947	ASI
ENSMUSG00000048387.9	Osr1	2066	-2.95801	-0.617675	10.6498	0.0027934	0.0386039	ASI
ENSMUSG00000031772.18	Cntnap4	6281	-0.646049	3.36858	11.2324	0.00280073	0.0386362	ASI
ENSMUSG00000031353.14	Rbbp7	2909	0.157775	7.63182	11.1531	0.00280078	0.0386362	ASI
ENSMUSG00000029001.16	Fbxo44	3024	-0.303042	5.45999	11.1489	0.00280502	0.0386563	ASI
ENSMUSG00000064043.16	Trerf1	9069	0.215764	6.29861	11.1467	0.00280729	0.0386563	ASI
ENSMUSG00000029674.14	Limk1	7162	-0.378649	4.3248	11.1418	0.00281236	0.0386831	ASI
ENSMUSG00000027748.12	Trpc4	8032	0.248915	5.23152	11.1399	0.00281428	0.0386831	ASI
ENSMUSG00000055184.5	Fam72a	2191	-1.29941	-0.51316	11.0712	0.00281974	0.0387234	ASI
ENSMUSG00000001103.8	Sebox	1359	-1.84749	0.660268	11.5459	0.00282734	0.0387931	ASI
ENSMUSG00000058301.9	Upf1	4618	0.161636	7.26105	11.1194	0.00283531	0.0388675	ASI
ENSMUSG00000040151.10	Hs2st1	8209	0.171007	6.31423	11.1046	0.00285055	0.0390416	ASI
ENSMUSG00000033066.18	Gas7	8057	0.174788	8.0806	11.0966	0.0028589	0.039121	ASI
ENSMUSG00000032020.16	Ubash3b	7326	0.161959	6.54222	11.0904	0.00286533	0.039174	ASI
ENSMUSG00000026904.18	Slc4a10	6424	0.139707	8.0806	11.069	0.00288781	0.0394461	ASI
ENSMUSG00000055022.15	Cntn1	9433	0.155725	8.8217	11.0588	0.00289854	0.0395401	ASI
ENSMUSG00000042055.14	Wdr11	10449	0.16991	6.27325	11.0576	0.00289985	0.0395401	ASI
ENSMUSG00000027859.11	Ngf	1469	-0.637288	2.30934	11.0397	0.00291936	0.0397708	ASI
ENSMUSG00000074364.7	Ehd2	5119	-0.762427	1.68258	11.0352	0.00292588	0.0398242	ASI
ENSMUSG00000031765.9	Mt1	1246	-0.211641	6.06866	11.0285	0.00293073	0.0398548	ASI
ENSMUSG00000021806.5	Nid2	5174	-0.968813	0.704628	11.0404	0.00293479	0.0398747	ASI
ENSMUSG00000046182.9	Gsg1l	3923	0.214259	6.7842	11.0216	0.00293811	0.0398844	ASI
ENSMUSG00000000532.12	Acvr1b	4418	0.152448	7.51848	11.0014	0.0029599	0.0401114	ASI
ENSMUSG00000029086.16	Prom1	7175	-0.574854	2.04404	11.0022	0.00296007	0.0401114	ASI
ENSMUSG00000045318.7	Adra2c	3445	0.288517	4.57872	10.9873	0.00297523	0.0401991	ASI
ENSMUSG00000035199.7	Arl6ip5	1442	0.152333	7.60004	10.9871	0.0029754	0.0401991	ASI
ENSMUSG00000026470.15	Stx6	10637	0.152708	7.178	10.9868	0.00297573	0.0401991	ASI
ENSMUSG00000045064.6	Zc2hc1c	4632	-2.37854	-0.843408	10.4821	0.00297901	0.0401991	ASI
ENSMUSG00000033491.14	Prss35	3444	-3.25011	0.654402	11.4717	0.00298261	0.0401991	ASI
ENSMUSG00000028351.6	Brinp1	6181	0.169843	8.25704	10.9797	0.00298347	0.0401991	ASI
ENSMUSG00000044934.14	Zfp367	5514	-1.10868	1.87546	11.2203	0.0029849	0.0401991	ASI
ENSMUSG00000019762.5	Iyd	1623	-1.55059	1.86295	12.0893	0.00299105	0.0402465	ASI
ENSMUSG00000035891.17	Cerk	4812	-0.251456	5.49137	10.9678	0.00299643	0.0402667	ASI
ENSMUSG00000039824.5	Myl6b	1847	-0.62589	2.45736	10.9663	0.00299855	0.0402667	ASI
ENSMUSG00000036019.9	Tmtc2	7779	-0.691459	2.07261	10.965	0.00300043	0.0402667	ASI
ENSMUSG00000087006.4	Gm13889	1392	0.300638	5.68841	10.9485	0.00301771	0.0404538	ASI
ENSMUSG00000049630.7	C1ql3	2535	0.218985	8.48586	10.9444	0.00302224	0.0404538	ASI
ENSMUSG00000021294.8	Kif26a	6918	-0.837504	1.36038	10.9489	0.00302229	0.0404538	ASI
ENSMUSG00000020661.16	Dnmt3a	16642	0.157987	6.62129	10.929	0.00303929	0.0406367	ASI
ENSMUSG00000020681.15	Ace	5287	-0.99543	1.33824	10.9349	0.00304126	0.0406367	ASI
ENSMUSG00000059588.15	Calcrl	4882	-0.865935	1.68409	10.9118	0.0030604	0.0408569	ASI
ENSMUSG00000018381.16	Abi3	4153	-0.8472	0.658521	10.9115	0.00307424	0.0409815	ASI
ENSMUSG00000026655.16	Fam107b	4329	0.282194	4.28754	10.8971	0.00307508	0.0409815	ASI
ENSMUSG00000026819.16	Slc25a25	7862	0.178423	6.32009	10.8922	0.0030806	0.0410194	ASI
ENSMUSG00000005698.16	Ctcf	4860	0.151434	6.8036	10.8746	0.00310049	0.0412484	ASI
ENSMUSG00000025875.15	Tspan17	1657	-1.15304	3.60398	12.5547	0.00310414	0.0412611	ASI
ENSMUSG00000036896.6	C1qc	1931	-0.408535	3.62338	10.859	0.00311843	0.0414151	ASI
ENSMUSG00000036887.6	C1qa	1040	-0.423539	3.7252	10.8562	0.00312166	0.0414221	ASI
ENSMUSG00000072568.5	Lratd2	5926	0.271659	6.46636	10.8475	0.00313157	0.0415176	ASI
ENSMUSG00000026204.16	Ptprn	4249	0.198123	8.7781	10.8348	0.00314621	0.0416757	ASI
ENSMUSG00000034055.17	Phka1	6259	-0.403963	3.61846	10.8312	0.00315048	0.0416962	ASI
ENSMUSG00000028753.13	Vwa5b1	7805	-0.514922	2.28072	10.8232	0.00316031	0.0417903	ASI
ENSMUSG00000074968.12	Ano3	7218	0.180347	8.19667	10.8189	0.00316463	0.0418113	ASI
ENSMUSG00000000555.9	Itga5	4933	-1.93655	-0.681738	10.4538	0.00318267	0.0420134	ASI
ENSMUSG00000053199.14	Arhgap20	12685	0.233593	7.72563	10.7984	0.00318863	0.0420534	ASI
ENSMUSG00000038446.9	Cdc40	8196	0.185594	6.7352	10.7962	0.00319119	0.0420534	ASI
ENSMUSG00000048078.17	Tenm4	21021	-0.564794	5.51953	11.8702	0.00320213	0.0421614	ASI
ENSMUSG00000025534.18	Gusb	4548	-0.519981	2.68859	10.7762	0.00321505	0.0422894	ASI
ENSMUSG00000024378.10	Stard4	5586	-0.702051	3.11609	10.8965	0.00321737	0.0422894	ASI
ENSMUSG00000025572.19	Tmc6	4091	0.87571	1.96534	10.7711	0.0032218	0.0423114	ASI
ENSMUSG00000021629.11	Slc30a5	7294	0.180107	5.35622	10.7653	0.00322767	0.0423521	ASI
ENSMUSG00000041297.9	Cdk13	13456	0.187574	6.08289	10.7595	0.00323458	0.0424065	ASI
ENSMUSG00000028126.17	Pip5k1a	4383	0.180073	7.25019	10.7443	0.00325275	0.042573	ASI
ENSMUSG00000037860.16	Aim2	3501	0.473683	2.23338	10.7447	0.00325284	0.042573	ASI
ENSMUSG00000043019.13	Edem3	6381	0.177591	6.06352	10.7238	0.00327742	0.0428003	ASI
ENSMUSG00000031217.9	Efnb1	3452	-0.296519	3.98348	10.7183	0.00328414	0.0428003	ASI
ENSMUSG00000028004.13	Npy2r	3383	0.249845	5.79276	10.7154	0.00328753	0.0428003	ASI
ENSMUSG00000020432.13	Tcn2	2178	-0.766524	2.49282	10.7158	0.00328781	0.0428003	ASI
ENSMUSG00000039252.12	Lgi2	6528	-0.47044	4.74528	10.9873	0.00328789	0.0428003	ASI
ENSMUSG00000029392.13	Rilpl1	2463	0.209544	7.25367	10.7113	0.00329261	0.0428003	ASI
ENSMUSG00000021665.10	Hexb	1906	-0.275795	5.11214	10.7112	0.00329275	0.0428003	ASI
ENSMUSG00000039158.12	Akna	5765	-1.19958	0.957729	10.7228	0.00329478	0.0428003	ASI
ENSMUSG00000042428.7	Mgat3	4665	0.129664	8.10605	10.709	0.00329534	0.0428003	ASI
ENSMUSG00000030108.15	Slc6a13	2904	-2.23226	1.42076	11.2454	0.00330683	0.0429132	ASI
ENSMUSG00000020399.15	Havcr2	2721	-1.13586	-0.0526482	10.7174	0.00332046	0.0430536	ASI
ENSMUSG00000048186.15	Bend7	4194	-1.0907	-0.0124806	10.7085	0.00332485	0.0430741	ASI
ENSMUSG00000039713.18	Plekhg5	5430	0.193951	8.55121	10.6695	0.00334383	0.0432728	ASI
ENSMUSG00000117286.2	Gm1043	13507	0.272587	4.59776	10.666	0.00334812	0.0432728	ASI
ENSMUSG00000026712.4	Mrc1	6371	-2.55914	-0.346478	10.0809	0.0033535	0.0432728	ASI
ENSMUSG00000026344.10	Lypd1	7038	0.310577	8.08514	11.1731	0.00335373	0.0432728	ASI
ENSMUSG00000019539.12	Rcn3	1717	-1.01979	1.79636	10.6639	0.00335431	0.0432728	ASI
ENSMUSG00000021182.17	Ccdc88c	11386	-0.408384	3.56856	10.651	0.00336686	0.043361	ASI
ENSMUSG00000030111.10	A2m	7021	-1.42836	1.15316	10.6806	0.00336772	0.043361	ASI
ENSMUSG00000034872.7	Gipc3	3521	-1.77794	0.938579	11.0757	0.00336963	0.043361	ASI
ENSMUSG00000023092.17	Fhl1	3714	-0.318006	4.95249	10.6455	0.00337366	0.0433763	ASI
ENSMUSG00000112627.3	4933412E12Rik	2456	0.47901	2.65509	10.6435	0.00337648	0.0433763	ASI
ENSMUSG00000031453.17	Rasa3	5095	-0.196483	6.47892	10.6406	0.00337975	0.043382	ASI
ENSMUSG00000032076.21	Cadm1	11798	0.172399	7.48635	10.6366	0.00338465	0.0434085	ASI
ENSMUSG00000023019.13	Gpd1	2961	0.196855	8.21585	10.6298	0.00339319	0.0434817	ASI
ENSMUSG00000042804.14	Gpr153	3909	-0.509147	2.75351	10.6097	0.0034189	0.0437745	ASI
ENSMUSG00000062960.11	Kdr	9030	-0.54946	2.97086	10.6053	0.0034245	0.0438096	ASI
ENSMUSG00000029050.16	Ski	5562	0.146822	8.22633	10.5986	0.0034327	0.0438557	ASI
ENSMUSG00000020142.13	Slc1a4	3926	-0.346798	5.09065	10.5977	0.00343383	0.0438557	ASI
ENSMUSG00000103174.3	Gm37168	2760	1.31931	-0.802268	10.5265	0.00345697	0.0441145	ASI
ENSMUSG00000031951.9	Tmem231	5372	0.24298	4.6203	10.5758	0.00346184	0.0441398	ASI
ENSMUSG00000030930.15	Chst15	6754	0.218503	6.99072	10.5708	0.00346828	0.0441853	ASI
ENSMUSG00000020184.16	Mdm2	5083	0.188304	5.95649	10.5649	0.00347576	0.0442438	ASI
ENSMUSG00000039041.16	Adrm1	4457	0.191025	5.70541	10.551	0.00349382	0.0444191	ASI
ENSMUSG00000018166.9	Erbb3	6016	-0.807883	1.46654	10.5514	0.00349728	0.0444191	ASI
ENSMUSG00000046201.10	Scaf8	5891	0.160974	6.38651	10.5442	0.00350264	0.0444191	ASI
ENSMUSG00000029192.18	Tbc1d14	9802	0.17392	7.22374	10.5409	0.00350687	0.0444191	ASI
ENSMUSG00000034041.6	Lyl1	2033	-1.20396	-0.162706	10.5504	0.00350845	0.0444191	ASI
ENSMUSG00000029504.6	Ddx51	5248	0.258572	4.75485	10.5386	0.00350999	0.0444191	ASI
ENSMUSG00000024798.16	Htr7	3399	-1.05519	1.4966	10.542	0.00351057	0.0444191	ASI
ENSMUSG00000026604.18	Ptpn14	13413	-2.01075	2.4723	12.3799	0.00351272	0.0444191	ASI
ENSMUSG00000030047.15	Arhgap25	4434	-1.28609	0.542565	10.5517	0.00351703	0.044437	ASI
ENSMUSG00000022090.11	Pdlim2	4486	-0.810195	0.825584	10.5389	0.00352542	0.0445062	ASI
ENSMUSG00000027469.17	Tpx2	4677	-0.724827	1.35444	10.5129	0.00354669	0.044726	ASI
ENSMUSG00000052331.15	Ankrd44	14175	-0.571134	1.78583	10.5102	0.00354867	0.044726	ASI
ENSMUSG00000000202.10	Btbd17	3187	-0.494845	2.74052	10.5043	0.00355528	0.0447726	ASI
ENSMUSG00000025511.16	Tspan4	2601	-0.676605	1.98579	10.5009	0.00356072	0.0447782	ASI
ENSMUSG00000050821.15	Fam131a	2899	0.175984	9.50766	10.4983	0.00356288	0.0447782	ASI
ENSMUSG00000018377.11	Vezf1	4601	-0.254276	4.15578	10.4971	0.00356449	0.0447782	ASI
ENSMUSG00000055541.19	Lair1	7475	-0.720187	1.20936	10.4862	0.0035843	0.0449902	ASI
ENSMUSG00000028519.17	Dab1	7908	0.16991	7.37603	10.4757	0.00359289	0.0450562	ASI
ENSMUSG00000027966.21	Col11a1	12744	-1.16542	1.08669	10.4844	0.00359668	0.0450562	ASI
ENSMUSG00000038267.16	Slc22a23	6386	-0.250344	5.30243	10.4716	0.00359838	0.0450562	ASI
ENSMUSG00000091636.3	Akain1	2620	0.350467	4.46746	10.4507	0.00362654	0.0453512	ASI
ENSMUSG00000039959.14	Hip1	12961	-0.290215	4.89885	10.448	0.00363022	0.0453512	ASI
ENSMUSG00000040339.11	Eeig2	5702	0.210436	5.91521	10.4475	0.00363082	0.0453512	ASI
ENSMUSG00000039943.17	Plcb4	8970	-0.800738	3.47322	10.8358	0.0036376	0.0453971	ASI
ENSMUSG00000015970.20	Chdh	6217	-1.32614	0.261957	10.4379	0.00364042	0.0453971	ASI
ENSMUSG00000030779.17	Rbbp6	12915	0.165982	6.81797	10.437	0.00364514	0.045419	ASI
ENSMUSG00000038777.20	Sema6c	5935	-0.369032	4.33875	10.4274	0.00365817	0.0455444	ASI
ENSMUSG00000066278.7	Vps37b	2789	0.228942	6.53117	10.4238	0.00366307	0.0455684	ASI
ENSMUSG00000041688.17	Amot	8402	-0.494868	3.49413	10.4176	0.00367164	0.0456126	ASI
ENSMUSG00000090061.10	Nwd2	10428	-0.826395	5.21312	12.2941	0.00367258	0.0456126	ASI
ENSMUSG00000027893.15	Ahcyl1	6690	-0.141332	7.87851	10.4042	0.0036899	0.0457759	ASI
ENSMUSG00000098132.2	Rassf10	3496	-1.52299	-0.84828	10.174	0.00369311	0.0457759	ASI
ENSMUSG00000004961.8	Syt5	2380	0.155942	7.37829	10.4007	0.00369469	0.0457759	ASI
ENSMUSG00000047187.10	Rab2a	2133	0.146734	8.16822	10.3969	0.00369998	0.0458045	ASI
ENSMUSG00000000560.10	Gabra2	7640	0.167933	7.12036	10.3866	0.00371423	0.0459437	ASI
ENSMUSG00000030796.18	Tead2	4788	-0.727472	1.13337	10.3814	0.00372666	0.0460287	ASI
ENSMUSG00000023992.15	Trem2	4946	-0.623427	1.70968	10.3788	0.00372711	0.0460287	ASI
ENSMUSG00000012017.5	Scarf2	3839	-0.774846	0.980227	10.3736	0.00373976	0.0461321	ASI
ENSMUSG00000062980.16	Cped1	8279	-2.51757	-0.339274	9.94585	0.0037415	0.0461321	ASI
ENSMUSG00000005397.9	Nid1	6943	-1.23188	1.08901	10.3647	0.00376391	0.0463711	ASI
ENSMUSG00000021061.16	Sptb	12147	0.171562	9.19112	10.3359	0.00378525	0.0465965	ASI
ENSMUSG00000048163.14	Selplg	4272	-0.466961	3.23822	10.3229	0.00380399	0.0467778	ASI
ENSMUSG00000039452.7	Snx22	2891	-0.913504	1.37774	10.3239	0.00380607	0.0467778	ASI
ENSMUSG00000097881.9	Celrr	5723	-1.39282	-0.239372	10.2763	0.00382864	0.0470174	ASI
ENSMUSG00000040697.11	Dnajc16	6510	0.169628	6.95877	10.3003	0.00383606	0.0470708	ASI
ENSMUSG00000026880.12	Stom	2827	-0.732527	1.87083	10.2983	0.00384077	0.0470892	ASI
ENSMUSG00000067586.5	S1pr3	4463	-0.392118	2.97464	10.2951	0.0038437	0.0470892	ASI
ENSMUSG00000020827.19	Mink1	6286	0.132315	9.29678	10.2902	0.00385063	0.0471364	ASI
ENSMUSG00000019726.13	Lyst	17459	0.199116	8.14248	10.2752	0.00387226	0.0473352	ASI
ENSMUSG00000031133.13	Arhgef6	8552	-0.699636	3.31187	10.4622	0.00387305	0.0473352	ASI
ENSMUSG00000102854.2	C130023A14Rik	3087	-0.960559	0.198052	10.2943	0.00387835	0.0473622	ASI
ENSMUSG00000020374.17	Rasgef1c	3563	-1.73301	-0.161673	10.1663	0.00389149	0.0474849	ASI
ENSMUSG00000036790.6	Slitrk2	8080	0.257342	5.80311	10.2538	0.00390353	0.0475939	ASI
ENSMUSG00000058655.10	Eif4b	4468	0.132606	8.47718	10.2456	0.00391555	0.0477025	ASI
ENSMUSG00000036381.14	P2ry14	11059	-1.4813	-0.879294	9.90344	0.00391895	0.0477059	ASI
ENSMUSG00000021448.9	Shc3	4654	-0.730807	3.22365	10.4739	0.00392582	0.0477516	ASI
ENSMUSG00000053825.16	Ppfia2	10903	0.19601	8.75063	10.2356	0.00393025	0.0477622	ASI
ENSMUSG00000068696.7	Gpr88	3504	-4.24791	-1.11978	9.96539	0.0039337	0.0477622	ASI
ENSMUSG00000039737.12	Prkrip1	3967	0.251253	4.75183	10.2317	0.00393604	0.0477622	ASI
ENSMUSG00000028759.14	Hp1bp3	8433	0.134284	8.47344	10.2244	0.00394678	0.0478548	ASI
ENSMUSG00000036961.6	Wnt8b	3479	-1.02804	-0.275114	10.2343	0.00395337	0.0478967	ASI
ENSMUSG00000035829.14	Ppp1r26	5619	-0.485268	3.77202	10.2027	0.00397913	0.0481707	ASI
ENSMUSG00000041797.8	Abca9	8048	-0.907516	1.3727	10.1811	0.00401615	0.0485805	ASI
ENSMUSG00000062078.16	Qki	14242	-0.258544	6.51702	10.1684	0.0040307	0.0487181	ASI
ENSMUSG00000020614.14	Fam20a	3634	-0.736358	1.78725	10.1593	0.00404651	0.0488262	ASI
ENSMUSG00000040183.14	Ankrd6	5477	0.19935	6.46432	10.1567	0.00404858	0.0488262	ASI
ENSMUSG00000046607.7	Hrk	5677	0.21564	7.1045	10.1562	0.00404923	0.0488262	ASI
ENSMUSG00000048834.17	Vstm2a	4765	0.197271	7.35899	10.1456	0.00406542	0.0488262	ASI
ENSMUSG00000023087.16	Noct	10658	0.17976	6.27976	10.145	0.00406634	0.0488262	ASI
ENSMUSG00000002833.12	Hdgfl2	4876	0.208961	7.08294	10.1443	0.00406741	0.0488262	ASI
ENSMUSG00000002489.17	Tiam1	10048	0.191027	9.06155	10.1396	0.00407474	0.0488262	ASI
ENSMUSG00000057858.9	Fam204a	5761	0.300347	4.08204	10.1391	0.00407554	0.0488262	ASI
ENSMUSG00000022309.10	Angpt1	5205	-1.04291	0.784175	10.1504	0.00407698	0.0488262	ASI
ENSMUSG00000020154.11	Ptprb	13333	-0.641715	3.39496	10.1366	0.00407954	0.0488262	ASI
ENSMUSG00000058626.17	Capn11	2708	0.617449	1.7843	10.1504	0.00407957	0.0488262	ASI
ENSMUSG00000062312.6	Erbb2	5210	-1.17868	0.142172	10.1476	0.004081	0.0488262	ASI
ENSMUSG00000059022.16	Kcp	7757	-1.41881	-0.613872	9.91863	0.00408152	0.0488262	ASI
ENSMUSG00000031994.14	Adamts8	4613	-0.621701	1.67924	10.1346	0.00408425	0.0488262	ASI
ENSMUSG00000037492.17	Zmat4	8310	0.218596	6.08534	10.1276	0.0040931	0.0488939	ASI
ENSMUSG00000036862.16	Dchs1	11052	-0.322478	4.22942	10.1185	0.0041073	0.0490253	ASI
ENSMUSG00000031778.14	Cx3cl1	3930	0.145125	9.67742	10.1145	0.00411345	0.0490605	ASI
ENSMUSG00000050663.9	Trhde	8067	-1.42492	4.33285	12.2602	0.00412776	0.0491929	ASI
ENSMUSG00000020246.14	Hcfc2	5485	0.210474	5.77653	10.0985	0.0041383	0.0492457	ASI
ENSMUSG00000032349.14	Elovl5	3522	-0.331527	4.96838	10.0983	0.00413862	0.0492457	ASI
ENSMUSG00000062488.10	Ifit3b	2000	-1.41353	-0.544704	9.99505	0.00414906	0.0493316	ASI
ENSMUSG00000040596.16	Pogk	9586	-0.288858	5.20259	10.0807	0.00416622	0.0494482	ASI
ENSMUSG00000075270.12	Pde11a	5208	-1.00039	1.28931	10.0852	0.00416759	0.0494482	ASI
ENSMUSG00000028909.18	Ptpru	7113	-0.920315	1.41039	10.0869	0.00416854	0.0494482	ASI
ENSMUSG00000052305.7	Hbb-bs	768	-0.658511	2.70606	10.0701	0.00418364	0.0495857	ASI
ENSMUSG00000028530.15	Jak1	7227	0.139931	7.82413	10.0661	0.0041892	0.0495857	ASI
ENSMUSG00000050211.15	Pla2g4e	6960	0.494256	3.12369	10.0659	0.00418984	0.0495857	ASI
ENSMUSG00000039057.12	Myo16	7910	-0.644126	2.90202	10.0457	0.00422189	0.0498988	ASI
ENSMUSG00000055963.13	Triqk	3568	-0.573984	2.02409	10.0457	0.00422281	0.0498988	ASI

### Sheet: PSI
Gene	Symbol	Length	logFC	logCPM	F	PValue	FDR	Contrast
ENSMUSG00000064179.14	Tnnt1	2204	-6.31399	1.2881	285.867	9.81956e-18	1.50495e-13	PSI
ENSMUSG00000041559.8	Fmod	3306	-3.57464	1.71863	121.298	1.36799e-11	1.04829e-07	PSI
ENSMUSG00000026728.10	Vim	4743	-1.36566	3.77766	138.764	2.57537e-11	1.31567e-07	PSI
ENSMUSG00000001930.18	Vwf	16064	-2.27903	2.38835	134.593	3.65111e-11	1.39892e-07	PSI
ENSMUSG00000027833.17	Shox2	3311	-9.10873	0.211804	140.363	3.28176e-10	1.00593e-06	PSI
ENSMUSG00000001506.11	Col1a1	6563	-2.74928	1.64159	95.1185	7.93309e-10	2.02637e-06	PSI
ENSMUSG00000026879.15	Gsn	3157	-1.22818	3.70704	94.1206	1.14571e-09	2.42926e-06	PSI
ENSMUSG00000046352.8	Gjb2	2406	-2.81749	1.40775	91.4731	1.35537e-09	2.42926e-06	PSI
ENSMUSG00000026043.19	Col3a1	9816	-3.1323	0.396142	75.0718	1.42655e-09	2.42926e-06	PSI
ENSMUSG00000024985.21	Tcf7l2	8894	-2.92739	2.09971	96.8445	1.80402e-09	2.76484e-06	PSI
ENSMUSG00000017344.5	Vtn	2030	-1.32987	4.01832	89.0685	2.28341e-09	3.18141e-06	PSI
ENSMUSG00000031980.11	Agt	1891	-1.57381	2.75707	79.9503	5.24048e-09	6.69297e-06	PSI
ENSMUSG00000019899.18	Lama2	16605	-1.1159	3.25293	79.1658	5.72319e-09	6.74721e-06	PSI
ENSMUSG00000021647.8	Cartpt	1277	2.70208	0.901887	73.0704	1.2393e-08	1.28977e-05	PSI
ENSMUSG00000028927.7	Padi2	5013	-1.38684	4.23964	79.4322	1.26234e-08	1.28977e-05	PSI
ENSMUSG00000000753.16	Serpinf1	2359	-2.11152	1.84998	70.5701	1.59131e-08	1.45238e-05	PSI
ENSMUSG00000020644.10	Id2	2438	-0.583769	5.64341	69.8859	1.75746e-08	1.45238e-05	PSI
ENSMUSG00000026697.11	Myoc	2074	-3.5433	2.75185	80.7555	1.76806e-08	1.45238e-05	PSI
ENSMUSG00000105594.2	Gm43398	2742	-2.83887	-0.0780178	62.7397	1.80055e-08	1.45238e-05	PSI
ENSMUSG00000013076.18	Amotl1	10064	-0.870028	4.48295	67.579	2.36472e-08	1.81126e-05	PSI
ENSMUSG00000059248.14	Septin9	7565	0.412233	6.04676	67.2078	2.48183e-08	1.81126e-05	PSI
ENSMUSG00000047793.14	Sned1	9491	-1.32068	3.21841	66.3632	2.77558e-08	1.81552e-05	PSI
ENSMUSG00000028776.15	Tinagl1	4358	-1.67493	1.05646	66.6192	2.80827e-08	1.81552e-05	PSI
ENSMUSG00000064294.13	Aox3	7033	-3.35278	-0.403719	54.1509	2.84304e-08	1.81552e-05	PSI
ENSMUSG00000038393.15	Txnip	3123	-0.990973	3.0209	64.4571	3.58024e-08	2.15364e-05	PSI
ENSMUSG00000026365.16	Cfh	8383	-1.59007	2.0115	64.3878	3.65357e-08	2.15364e-05	PSI
ENSMUSG00000052305.7	Hbb-bs	768	-1.39527	2.70606	63.8463	3.89082e-08	2.20854e-05	PSI
ENSMUSG00000024650.6	Slc22a6	3983	-3.06063	0.102124	57.2937	4.53491e-08	2.48222e-05	PSI
ENSMUSG00000039323.19	Igfbp2	1847	-1.64444	2.6107	61.6373	5.81506e-08	3.07316e-05	PSI
ENSMUSG00000031375.18	Bgn	6099	-1.49742	2.44195	60.131	6.52543e-08	3.22793e-05	PSI
ENSMUSG00000026475.8	Rgs16	2339	-1.86784	2.25416	60.5254	6.52916e-08	3.22793e-05	PSI
ENSMUSG00000047881.15	Rell1	3856	-0.684773	3.97364	57.5694	9.42583e-08	4.41275e-05	PSI
ENSMUSG00000020473.14	Aebp1	4058	-1.84462	2.22	57.5698	9.50154e-08	4.41275e-05	PSI
ENSMUSG00000041329.14	Atp1b2	4085	-0.357728	8.65699	57.1082	1.00859e-07	4.54636e-05	PSI
ENSMUSG00000022548.15	Apod	2577	-2.03233	4.14928	83.4826	1.1256e-07	4.924e-05	PSI
ENSMUSG00000026701.16	Prdx6	4804	-0.442576	6.27127	55.7516	1.23424e-07	4.924e-05	PSI
ENSMUSG00000092274.5	Neat1	21163	-0.874395	4.29649	55.4317	1.29536e-07	4.924e-05	PSI
ENSMUSG00000018593.14	Sparc	3788	-0.708306	6.32082	59.1765	1.29886e-07	4.924e-05	PSI
ENSMUSG00000027878.12	Notch2	10782	-0.466126	5.84244	55.3993	1.30144e-07	4.924e-05	PSI
ENSMUSG00000020000.8	Moxd1	3198	0.936334	3.31732	55.3492	1.31183e-07	4.924e-05	PSI
ENSMUSG00000028763.19	Hspg2	14739	-1.2994	2.14718	55.3615	1.31727e-07	4.924e-05	PSI
ENSMUSG00000028876.8	Epha10	7204	0.674064	5.86395	54.944	1.39424e-07	5.08763e-05	PSI
ENSMUSG00000029718.15	Pcolce	3823	-2.69153	0.521944	49.7967	1.45351e-07	5.18057e-05	PSI
ENSMUSG00000045573.10	Penk	1634	0.948776	5.31838	58.426	1.50939e-07	5.25747e-05	PSI
ENSMUSG00000021587.6	Pcsk1	5604	1.55087	2.71149	54.2346	1.55513e-07	5.29643e-05	PSI
ENSMUSG00000069833.14	Ahnak	19938	-0.937676	3.57553	53.6291	1.70538e-07	5.5851e-05	PSI
ENSMUSG00000020732.14	Rab37	5330	-2.68865	0.912429	52.4785	1.72062e-07	5.5851e-05	PSI
ENSMUSG00000067879.4	Vxn	3256	0.395471	6.04851	53.4634	1.74921e-07	5.5851e-05	PSI
ENSMUSG00000028364.16	Tnc	7772	-1.2168	3.01996	53.2162	1.81887e-07	5.68898e-05	PSI
ENSMUSG00000021379.3	Id4	3849	-0.818383	4.54243	52.9132	1.90539e-07	5.84041e-05	PSI
ENSMUSG00000032796.9	Lama1	9681	-2.61214	-0.0353785	46.0006	1.94674e-07	5.85015e-05	PSI
ENSMUSG00000036634.16	Mag	4072	-0.923302	4.69715	54.114	2.08307e-07	6.13944e-05	PSI
ENSMUSG00000061232.17	H2-K1	2938	-1.01851	2.97627	52.0682	2.17671e-07	6.29438e-05	PSI
ENSMUSG00000036814.14	Slc6a20a	4084	-1.99529	1.08847	50.5139	2.35469e-07	6.65456e-05	PSI
ENSMUSG00000026712.4	Mrc1	6371	-3.24857	-0.346478	43.0253	2.40576e-07	6.65456e-05	PSI
ENSMUSG00000005611.16	Irag1	6827	-2.36767	0.25272	49.3726	2.46643e-07	6.65456e-05	PSI
ENSMUSG00000026923.16	Notch1	14232	-0.58996	4.9042	51.2535	2.47494e-07	6.65456e-05	PSI
ENSMUSG00000010825.18	Grid2ip	6773	-1.98374	0.203809	49.7624	2.80712e-07	7.41757e-05	PSI
ENSMUSG00000037003.17	Tns2	5452	-1.02514	2.17114	50.2624	2.90861e-07	7.55548e-05	PSI
ENSMUSG00000027985.15	Lef1	8788	-1.52862	1.51638	49.7702	3.17664e-07	8.09739e-05	PSI
ENSMUSG00000066705.8	Fxyd6	4107	-0.66562	5.7227	49.7691	3.22289e-07	8.09739e-05	PSI
ENSMUSG00000058135.13	Gstm1	1473	-0.470591	6.3957	49.2371	3.42841e-07	8.4748e-05	PSI
ENSMUSG00000046442.5	Ppm1e	6702	0.294353	8.36641	48.4627	3.89515e-07	9.47572e-05	PSI
ENSMUSG00000045659.19	Plekha7	12933	-1.15015	2.13185	48.1597	4.10464e-07	9.82933e-05	PSI
ENSMUSG00000023224.13	Serping1	2325	-1.10917	2.402	47.9126	4.27518e-07	0.000100802	PSI
ENSMUSG00000026385.17	Dbi	1422	-0.536831	5.46605	47.453	4.61041e-07	0.00010573	PSI
ENSMUSG00000026840.15	Lamc3	6091	-1.97997	0.920892	47.0324	4.65537e-07	0.00010573	PSI
ENSMUSG00000042116.4	Vwa1	3623	-0.891778	3.18448	47.3406	4.70036e-07	0.00010573	PSI
ENSMUSG00000064080.13	Fbln2	6370	-1.23162	2.82731	47.2683	4.76012e-07	0.00010573	PSI
ENSMUSG00000027875.13	Hmgcs2	3290	-1.52384	1.17582	46.7927	5.32809e-07	0.000115798	PSI
ENSMUSG00000050315.15	Synpo2	13089	-1.26317	2.82789	46.5629	5.36451e-07	0.000115798	PSI
ENSMUSG00000032812.19	Arap1	8433	-0.828746	2.72531	46.0045	5.90135e-07	0.000125617	PSI
ENSMUSG00000027221.6	Chst1	2680	0.304172	8.84149	45.7327	6.17969e-07	0.00012974	PSI
ENSMUSG00000041046.8	Ramp3	1380	-1.16811	2.7817	45.4217	6.52534e-07	0.000135145	PSI
ENSMUSG00000011171.12	Vipr2	4463	-3.03465	-0.0868037	44.596	6.70554e-07	0.000137026	PSI
ENSMUSG00000046607.7	Hrk	5677	0.453774	7.1045	44.7648	7.31114e-07	0.000145524	PSI
ENSMUSG00000017692.9	Rhbdl3	4734	0.656172	4.54535	44.7651	7.31134e-07	0.000145524	PSI
ENSMUSG00000042613.10	Pbxip1	4674	-0.618821	4.14483	44.4855	7.67906e-07	0.000150138	PSI
ENSMUSG00000033720.13	Sfxn5	9635	-0.451715	6.065	44.4406	7.73905e-07	0.000150138	PSI
ENSMUSG00000003617.17	Cp	9566	-1.6778	1.53616	44.1548	8.35324e-07	0.000156293	PSI
ENSMUSG00000007872.4	Id3	1791	-1.1824	2.83539	44.0071	8.3613e-07	0.000156293	PSI
ENSMUSG00000030500.7	Slc17a6	5399	-3.09408	1.90547	55.0816	8.42508e-07	0.000156293	PSI
ENSMUSG00000028626.6	Col9a2	3095	-1.33007	1.63305	43.9089	8.54575e-07	0.000156293	PSI
ENSMUSG00000032085.6	Tagln	1988	-2.39693	0.770231	43.0663	8.56626e-07	0.000156293	PSI
ENSMUSG00000069516.9	Lyz2	1316	-1.77954	1.11713	43.8852	8.71537e-07	0.000157143	PSI
ENSMUSG00000027215.14	Cd82	3005	-1.11925	2.30302	43.2467	9.58195e-07	0.000170759	PSI
ENSMUSG00000040624.19	Plekhg1	8997	-2.02383	3.02022	53.9457	1.02005e-06	0.000176	PSI
ENSMUSG00000025491.15	Ifitm1	1094	-3.35414	-0.958601	35.7774	1.02172e-06	0.000176	PSI
ENSMUSG00000052373.15	Mpp3	9385	0.400306	6.33993	42.8778	1.02205e-06	0.000176	PSI
ENSMUSG00000037820.16	Tgm2	4608	-1.84806	2.16804	45.5657	1.05651e-06	0.000179913	PSI
ENSMUSG00000049907.9	Rasl11b	2161	0.506902	4.41924	42.5058	1.09319e-06	0.000182738	PSI
ENSMUSG00000021390.7	Ogn	2566	1.02771	2.99836	42.4905	1.09695e-06	0.000182738	PSI
ENSMUSG00000030108.15	Slc6a13	2904	-3.12674	1.42076	48.424	1.18566e-06	0.000193629	PSI
ENSMUSG00000027993.17	Trim2	19751	0.294016	9.0229	42.0497	1.1876e-06	0.000193629	PSI
ENSMUSG00000098557.2	Kctd12	6057	0.339117	7.82612	41.9836	1.20203e-06	0.000193919	PSI
ENSMUSG00000053646.14	Plxnb1	9592	-0.56921	5.41684	41.8677	1.2278e-06	0.000194283	PSI
ENSMUSG00000018459.16	Slc13a3	5215	-1.1577	2.6521	41.8648	1.22964e-06	0.000194283	PSI
ENSMUSG00000048583.17	Igf2	5723	-2.41719	-0.272814	36.6087	1.26672e-06	0.000197152	PSI
ENSMUSG00000021556.13	Golm1	4424	0.291335	7.1677	41.5844	1.29323e-06	0.000197152	PSI
ENSMUSG00000020591.12	Ntsr2	3120	-0.62219	5.27013	41.5763	1.29521e-06	0.000197152	PSI
ENSMUSG00000024087.5	Cyp1b1	5840	-1.06906	2.12128	41.5699	1.29926e-06	0.000197152	PSI
ENSMUSG00000026830.10	Ermn	3635	-1.05282	3.5752	41.296	1.36407e-06	0.00020454	PSI
ENSMUSG00000021903.12	Galnt15	6326	-1.58155	0.848408	41.4427	1.37463e-06	0.00020454	PSI
ENSMUSG00000091636.3	Akain1	2620	0.666719	4.46746	40.8134	1.49157e-06	0.000219806	PSI
ENSMUSG00000034714.10	Ttyh2	3739	-0.870245	2.93427	40.7233	1.51759e-06	0.000219811	PSI
ENSMUSG00000017754.14	Pltp	2562	-0.945549	3.91859	41.1284	1.52617e-06	0.000219811	PSI
ENSMUSG00000041548.5	Hspb8	1950	-1.11483	2.83592	40.6647	1.53463e-06	0.000219811	PSI
ENSMUSG00000026796.17	Niban2	4672	-0.685258	3.71011	40.4735	1.58934e-06	0.00022539	PSI
ENSMUSG00000041235.13	Chd7	13786	-0.474614	5.41484	40.4271	1.603e-06	0.00022539	PSI
ENSMUSG00000039194.17	Rlbp1	2954	-0.961024	2.74747	40.1148	1.70112e-06	0.000233544	PSI
ENSMUSG00000052911.10	Lamb2	6082	-0.953993	3.358	40.1004	1.70501e-06	0.000233544	PSI
ENSMUSG00000036103.10	Colec12	8725	-1.95101	0.950973	40.1581	1.7067e-06	0.000233544	PSI
ENSMUSG00000019874.12	Fabp7	1250	-0.628546	4.07479	40.0462	1.7221e-06	0.000233566	PSI
ENSMUSG00000073418.5	C4b	5695	-1.05283	2.48341	39.9521	1.75506e-06	0.000235919	PSI
ENSMUSG00000075012.5	Fjx1	3134	0.335648	5.65522	39.8993	1.77024e-06	0.000235919	PSI
ENSMUSG00000021662.12	Arhgef28	7328	0.369677	6.44739	39.5504	1.89118e-06	0.000249864	PSI
ENSMUSG00000029781.8	Fkbp9	3314	-0.894471	3.46692	39.1782	2.03064e-06	0.000264159	PSI
ENSMUSG00000016028.12	Celsr1	11631	-0.897891	2.89608	39.1714	2.03385e-06	0.000264159	PSI
ENSMUSG00000029838.12	Ptn	3433	-0.725159	5.66899	42.7963	2.06823e-06	0.000265195	PSI
ENSMUSG00000031665.8	Sall1	5265	-0.707062	2.90149	39.0235	2.09227e-06	0.000265195	PSI
ENSMUSG00000031273.17	Col4a6	7973	-2.34804	-0.620485	34.2774	2.12027e-06	0.000265195	PSI
ENSMUSG00000030102.12	Itpr1	18319	0.411961	8.68828	38.9436	2.12345e-06	0.000265195	PSI
ENSMUSG00000020844.7	Nxn	3239	-1.06291	2.12765	38.9407	2.12834e-06	0.000265195	PSI
ENSMUSG00000040479.13	Dgkz	6270	0.319401	9.05144	38.8317	2.16959e-06	0.000268154	PSI
ENSMUSG00000030111.10	A2m	7021	-2.22777	1.15316	38.8978	2.26673e-06	0.000275626	PSI
ENSMUSG00000022505.10	Emp2	8644	-0.559202	4.70339	38.5768	2.27894e-06	0.000275626	PSI
ENSMUSG00000006782.17	Cnp	3639	-0.803573	5.8697	45.1596	2.30106e-06	0.000275626	PSI
ENSMUSG00000045636.17	Mtus1	10078	-0.746358	3.9295	38.5249	2.30198e-06	0.000275626	PSI
ENSMUSG00000064373.14	Selenop	2842	-0.690273	5.21052	39.6155	2.36226e-06	0.000280651	PSI
ENSMUSG00000041417.16	Pik3r1	10079	-0.494548	6.59126	38.1818	2.45995e-06	0.000290009	PSI
ENSMUSG00000061524.9	Zic2	2880	-1.17402	2.13581	37.9171	2.59603e-06	0.000302502	PSI
ENSMUSG00000042793.14	Lgr6	6851	0.88902	3.11342	37.8889	2.60539e-06	0.000302502	PSI
ENSMUSG00000020167.15	Tcf3	4039	-0.385081	4.66927	37.4427	2.84263e-06	0.000326474	PSI
ENSMUSG00000037621.9	Atoh8	2507	-2.04835	-0.651916	33.1024	2.85447e-06	0.000326474	PSI
ENSMUSG00000041992.10	Rapgef5	12785	0.44417	8.54863	37.2607	2.94626e-06	0.000330765	PSI
ENSMUSG00000027967.9	Neurog2	2227	-1.77701	0.849115	37.4621	2.95272e-06	0.000330765	PSI
ENSMUSG00000073411.13	H2-D1	2579	-0.628663	3.6516	37.2435	2.95673e-06	0.000330765	PSI
ENSMUSG00000053398.12	Phgdh	2486	-0.466966	5.05856	36.826	3.21134e-06	0.000356645	PSI
ENSMUSG00000031714.10	Gab1	5082	-0.819942	3.18698	36.7067	3.28938e-06	0.000362684	PSI
ENSMUSG00000035783.10	Acta2	2196	-2.0955	1.7068	39.229	3.41538e-06	0.000373887	PSI
ENSMUSG00000001435.16	Col18a1	7021	-1.94062	-0.00639668	34.7474	3.6107e-06	0.000392465	PSI
ENSMUSG00000036006.21	Ripor2	11825	0.332203	6.28772	36.1081	3.7073e-06	0.000400128	PSI
ENSMUSG00000046318.17	Ccbe1	10831	0.398053	5.51712	35.9462	3.83036e-06	0.000410518	PSI
ENSMUSG00000004044.10	Cavin1	3587	-1.19252	2.44409	35.9106	3.86329e-06	0.000411172	PSI
ENSMUSG00000005397.9	Nid1	6943	-1.47794	1.08901	35.9905	3.89119e-06	0.000411285	PSI
ENSMUSG00000025780.8	Itih5	7900	-1.11768	3.10574	36.2629	4.00247e-06	0.00042015	PSI
ENSMUSG00000061859.18	Patj	13162	-1.14259	2.36082	35.605	4.10901e-06	0.000428399	PSI
ENSMUSG00000022425.17	Enpp2	5779	-0.847676	4.67905	37.9208	4.14513e-06	0.000429245	PSI
ENSMUSG00000047712.9	Ust	4626	0.298541	6.18833	35.2799	4.38538e-06	0.000448795	PSI
ENSMUSG00000017765.18	Slc12a4	4279	-0.692761	3.5949	35.2493	4.41352e-06	0.000448795	PSI
ENSMUSG00000032368.15	Zic1	5693	-3.28457	2.37788	48.4961	4.42177e-06	0.000448795	PSI
ENSMUSG00000076439.13	Mog	1704	-0.988516	3.02216	35.1681	4.48892e-06	0.000452613	PSI
ENSMUSG00000004105.9	Angptl2	6286	-2.41565	-0.622937	31.4772	4.63679e-06	0.000464467	PSI
ENSMUSG00000036972.15	Zic4	10335	-2.79666	-0.366431	29.9505	4.69449e-06	0.000467194	PSI
ENSMUSG00000032883.16	Acsl3	4357	-0.340346	6.92822	34.841	4.79843e-06	0.000474456	PSI
ENSMUSG00000070509.16	Rgma	5544	-0.653326	4.3813	34.7599	4.8797e-06	0.000478845	PSI
ENSMUSG00000031825.17	Crispld2	4777	-1.88971	0.00878057	33.3887	4.93107e-06	0.000478845	PSI
ENSMUSG00000062151.14	Unc13c	8796	-1.13639	1.99215	34.7363	4.93655e-06	0.000478845	PSI
ENSMUSG00000031274.17	Col4a5	6718	-1.60962	0.611091	34.8481	4.97144e-06	0.000479197	PSI
ENSMUSG00000047228.10	A2ml1	7753	0.980056	2.56438	34.4442	5.21286e-06	0.000499327	PSI
ENSMUSG00000021765.10	Fst	4589	1.20229	3.13803	34.3696	5.29413e-06	0.000503962	PSI
ENSMUSG00000025492.7	Ifitm3	678	-1.93473	1.16087	34.5648	5.36313e-06	0.000507379	PSI
ENSMUSG00000027204.14	Fbn1	12128	0.652614	4.26024	33.9472	5.77695e-06	0.000543175	PSI
ENSMUSG00000038760.15	Trhr	4000	1.50387	1.27264	31.8641	5.86478e-06	0.000546002	PSI
ENSMUSG00000041607.18	Mbp	8469	-0.619699	8.92292	40.0681	5.8953e-06	0.000546002	PSI
ENSMUSG00000013584.6	Aldh1a2	2264	-2.80932	0.868816	33.8997	5.9139e-06	0.000546002	PSI
ENSMUSG00000015133.18	Lrrk1	10307	-1.50527	0.650032	33.831	6.09524e-06	0.000559375	PSI
ENSMUSG00000068748.8	Ptprz1	14245	-0.34364	7.2015	33.3424	6.5604e-06	0.000598481	PSI
ENSMUSG00000044258.11	Ctla2a	2108	-1.8692	-0.588116	30.7834	6.6014e-06	0.000598657	PSI
ENSMUSG00000097328.8	Tnfsf12	1515	-1.01318	1.56355	33.1643	6.83389e-06	0.000614748	PSI
ENSMUSG00000034485.11	Uaca	5807	-0.921666	1.93171	33.137	6.8696e-06	0.000614748	PSI
ENSMUSG00000030020.14	Prickle2	8631	0.299289	8.38604	33.105	6.89916e-06	0.000614748	PSI
ENSMUSG00000024610.16	Cd74	1679	-2.75481	-0.374471	29.3121	7.03684e-06	0.000623391	PSI
ENSMUSG00000041378.3	Cldn5	1416	-0.973545	3.29918	32.8246	7.32622e-06	0.000642292	PSI
ENSMUSG00000003559.9	As3mt	3212	-0.922829	1.94426	32.7928	7.38605e-06	0.000642292	PSI
ENSMUSG00000075224.11	Lrrc55	6474	-0.386322	5.52842	32.7268	7.47863e-06	0.000642292	PSI
ENSMUSG00000030518.18	Entrep2	5303	0.414114	5.92368	32.7236	7.48369e-06	0.000642292	PSI
ENSMUSG00000076435.4	Acsf2	3432	-0.846323	2.94504	32.6942	7.53392e-06	0.000642292	PSI
ENSMUSG00000032327.15	Stra6	5829	0.568126	4.65865	32.6868	7.54325e-06	0.000642292	PSI
ENSMUSG00000032554.16	Trf	3320	-1.11307	5.31282	43.3615	7.54355e-06	0.000642292	PSI
ENSMUSG00000036862.16	Dchs1	11052	-0.581491	4.22942	32.4426	7.94934e-06	0.000672947	PSI
ENSMUSG00000039004.7	Bmp6	3900	-2.16065	1.85122	34.6062	7.99141e-06	0.000672947	PSI
ENSMUSG00000027737.11	Slc7a11	13922	-1.25167	3.09886	34.7536	8.14151e-06	0.000681841	PSI
ENSMUSG00000016382.16	Pls3	4238	0.263269	7.72486	32.1058	8.54793e-06	0.000711987	PSI
ENSMUSG00000021127.8	Zfp36l1	2990	-0.836772	3.47476	32.0087	8.73148e-06	0.00072196	PSI
ENSMUSG00000018830.11	Myh11	7599	-2.04907	1.88934	35.5266	8.76188e-06	0.00072196	PSI
ENSMUSG00000032338.10	Hcn4	6118	-1.78386	0.565501	32.1213	8.8349e-06	0.00072339	PSI
ENSMUSG00000032816.16	Igdcc4	9481	-0.469846	4.71211	31.9336	8.87364e-06	0.00072339	PSI
ENSMUSG00000040997.15	Abhd4	3284	-0.444693	4.92417	31.8899	8.95816e-06	0.000724598	PSI
ENSMUSG00000024620.12	Pdgfrb	5478	-0.856299	3.23736	31.8785	8.98301e-06	0.000724598	PSI
ENSMUSG00000037815.8	Ctnna1	6425	-0.401582	5.13144	31.671	9.39563e-06	0.000746614	PSI
ENSMUSG00000055945.9	Prr18	3656	-0.940279	2.97342	31.6529	9.43632e-06	0.000746614	PSI
ENSMUSG00000026051.9	Ecrg4	902	-2.34663	0.997504	31.7383	9.43871e-06	0.000746614	PSI
ENSMUSG00000020695.15	Mrc2	6674	-1.23929	1.39878	31.6556	9.47639e-06	0.000746614	PSI
ENSMUSG00000037405.9	Icam1	4360	-2.27154	-0.18346	31.1151	9.49952e-06	0.000746614	PSI
ENSMUSG00000020932.15	Gfap	4218	-1.27834	6.74648	48.0446	9.66667e-06	0.000755875	PSI
ENSMUSG00000040987.16	Mill2	4546	-2.28379	-0.428388	30.4824	9.86645e-06	0.000765647	PSI
ENSMUSG00000073982.12	Rhog	1420	-0.788994	2.37853	31.44	9.89157e-06	0.000765647	PSI
ENSMUSG00000030739.19	Myh14	7273	-0.584322	4.80674	31.2863	1.02218e-05	0.000787232	PSI
ENSMUSG00000079523.9	Tmsb10	1276	-0.49287	5.40085	31.1528	1.05264e-05	0.000806634	PSI
ENSMUSG00000024960.10	Plcb3	6960	-0.614107	3.43175	31.0149	1.08534e-05	0.000827558	PSI
ENSMUSG00000070643.12	Sox13	4312	-0.929734	2.07424	30.9487	1.10274e-05	0.000836665	PSI
ENSMUSG00000020154.11	Ptprb	13333	-0.89809	3.39496	30.8455	1.12695e-05	0.00085082	PSI
ENSMUSG00000020439.18	Smtn	4380	-1.18268	1.47018	30.7723	1.15553e-05	0.00086812	PSI
ENSMUSG00000030307.9	Slc6a11	5050	-0.473353	5.89067	30.4359	1.23421e-05	0.000922708	PSI
ENSMUSG00000038668.15	Lpar1	4289	-1.14423	2.57693	30.2512	1.28757e-05	0.00095793	PSI
ENSMUSG00000025351.15	Cd63	3682	-0.720545	3.98583	30.1834	1.30614e-05	0.000967052	PSI
ENSMUSG00000023913.18	Pla2g7	2905	-0.507935	5.65965	30.15	1.31589e-05	0.000967675	PSI
ENSMUSG00000033191.15	Tie1	4917	-1.18914	1.65524	30.1642	1.31961e-05	0.000967675	PSI
ENSMUSG00000046240.9	Hepacam	3347	-0.593488	4.9565	29.8801	1.39846e-05	0.00102061	PSI
ENSMUSG00000027797.16	Dclk1	15296	0.256847	9.60845	29.8407	1.41091e-05	0.001022	PSI
ENSMUSG00000026421.15	Csrp1	1956	-0.786978	5.85988	35.8883	1.41418e-05	0.001022	PSI
ENSMUSG00000024812.12	Tjp2	6199	-0.543458	3.80575	29.8116	1.42037e-05	0.001022	PSI
ENSMUSG00000028004.13	Npy2r	3383	0.392539	5.79276	29.6518	1.47259e-05	0.00105452	PSI
ENSMUSG00000058056.17	Palld	10292	-0.971678	1.23528	29.652	1.48872e-05	0.00105452	PSI
ENSMUSG00000021143.11	Pacs2	6985	-0.375798	5.9741	29.5972	1.49098e-05	0.00105452	PSI
ENSMUSG00000031425.16	Plp1	5551	-0.972849	7.56401	41.9985	1.49309e-05	0.00105452	PSI
ENSMUSG00000040640.12	Erc2	9728	0.215673	8.55776	29.513	1.51981e-05	0.00106847	PSI
ENSMUSG00000026227.12	2810459M11Rik	3331	-0.709507	3.43011	29.4723	1.53419e-05	0.00107365	PSI
ENSMUSG00000030654.10	Arl6ip1	2482	0.260648	7.68746	29.4419	1.54461e-05	0.00107603	PSI
ENSMUSG00000021318.16	Gli3	9589	-0.942834	1.85895	29.3865	1.56768e-05	0.00108635	PSI
ENSMUSG00000029661.17	Col1a2	12426	-2.84602	1.9789	37.4627	1.57361e-05	0.00108635	PSI
ENSMUSG00000038370.7	Pcp4l1	1577	-0.803899	4.55409	31.005	1.6409e-05	0.00112773	PSI
ENSMUSG00000026176.14	Ctdsp1	3334	-0.572719	3.40795	29.0497	1.68989e-05	0.00115037	PSI
ENSMUSG00000038274.14	Fau	961	-0.284414	6.60853	29.0353	1.69522e-05	0.00115037	PSI
ENSMUSG00000026678.11	Rgs5	4546	-0.721196	4.3298	29.4565	1.69972e-05	0.00115037	PSI
ENSMUSG00000040584.9	Abcb1a	5480	-0.843584	2.58591	29.016	1.70386e-05	0.00115037	PSI
ENSMUSG00000022054.12	Nefm	5782	0.364111	7.98393	28.9526	1.72776e-05	0.00116139	PSI
ENSMUSG00000109517.2	Gm44763	2019	-1.06877	1.90934	28.9005	1.75197e-05	0.00117006	PSI
ENSMUSG00000004891.17	Nes	6416	-0.816233	2.65021	28.8763	1.75934e-05	0.00117006	PSI
ENSMUSG00000033579.17	Fa2h	3008	-0.995529	2.78687	28.8535	1.7686e-05	0.00117006	PSI
ENSMUSG00000095440.3	Fignl2	4462	-2.49406	-0.580496	27.6081	1.77353e-05	0.00117006	PSI
ENSMUSG00000031785.17	Adgrg1	5421	-0.573331	4.77827	28.8136	1.78412e-05	0.00117006	PSI
ENSMUSG00000040260.9	Daam2	9769	-0.598372	5.15181	29.1995	1.78647e-05	0.00117006	PSI
ENSMUSG00000039943.17	Plcb4	8970	-1.0824	3.47322	31.2248	1.79512e-05	0.00117072	PSI
ENSMUSG00000027495.5	Fam210b	3617	0.352159	4.79614	28.7664	1.80367e-05	0.00117132	PSI
ENSMUSG00000027524.10	Edn3	4113	-1.80602	0.0702548	28.2819	1.87811e-05	0.00121451	PSI
ENSMUSG00000060591.10	Ifitm2	655	-1.3358	0.779534	28.6474	1.89487e-05	0.00121716	PSI
ENSMUSG00000071708.12	Sms	6010	0.298893	6.61397	28.5458	1.89809e-05	0.00121716	PSI
ENSMUSG00000024998.18	Plce1	15998	0.66266	3.11767	28.4928	1.92208e-05	0.00122714	PSI
ENSMUSG00000034471.13	Caskin2	5177	-0.598979	2.99536	28.4762	1.92967e-05	0.00122714	PSI
ENSMUSG00000018217.13	Pmp22	2354	-0.839526	2.43189	28.401	1.96485e-05	0.00124435	PSI
ENSMUSG00000004383.19	Large1	7976	0.230801	7.62496	28.3765	1.97429e-05	0.00124518	PSI
ENSMUSG00000027962.15	Vcam1	8870	-0.81361	3.07836	28.3391	1.99219e-05	0.00125133	PSI
ENSMUSG00000022500.16	Litaf	5156	-0.93009	1.79304	28.26	2.03627e-05	0.00127379	PSI
ENSMUSG00000023022.15	Lima1	7608	-0.667029	3.43718	28.1503	2.08161e-05	0.00129686	PSI
ENSMUSG00000028039.12	Efna3	2434	0.354007	6.01079	28.0379	2.13685e-05	0.00132589	PSI
ENSMUSG00000026072.13	Il1r1	6363	0.476163	5.8392	28.0041	2.15383e-05	0.00133103	PSI
ENSMUSG00000022817.16	Itgb5	3553	-0.536938	4.07357	27.9794	2.16652e-05	0.0013335	PSI
ENSMUSG00000032238.18	Rora	13071	-0.651121	4.32508	27.9213	2.19624e-05	0.00134312	PSI
ENSMUSG00000067818.7	Myl9	1162	-1.13922	2.34477	27.92	2.19969e-05	0.00134312	PSI
ENSMUSG00000005125.14	Ndrg1	6596	-0.914956	3.89837	29.5258	2.2192e-05	0.00134773	PSI
ENSMUSG00000022272.18	Myo10	10122	-0.485011	4.50485	27.8649	2.22555e-05	0.00134773	PSI
ENSMUSG00000004562.17	Arhgef40	10366	-0.691846	3.39159	27.85	2.23361e-05	0.00134773	PSI
ENSMUSG00000048332.14	Lhfp	5108	-0.915611	2.56195	27.7518	2.28665e-05	0.00137432	PSI
ENSMUSG00000028194.16	Ddah1	3983	-0.59974	4.87877	27.7313	2.3733e-05	0.00142083	PSI
ENSMUSG00000022150.17	Dab2	7342	-1.39795	1.16883	27.4327	2.42084e-05	0.00144365	PSI
ENSMUSG00000028542.18	Slc6a9	5141	-0.521725	3.99381	27.4492	2.45534e-05	0.00145855	PSI
ENSMUSG00000057098.15	Ebf1	9756	-1.86012	-0.163339	26.4906	2.51544e-05	0.00148848	PSI
ENSMUSG00000068428.8	Gmnc	5740	0.792457	3.13826	27.3071	2.54002e-05	0.00149122	PSI
ENSMUSG00000046593.4	Tmem215	4741	1.53312	0.460642	27.4358	2.54549e-05	0.00149122	PSI
ENSMUSG00000047045.18	Tmem164	6851	-0.447354	4.49784	27.2912	2.54927e-05	0.00149122	PSI
ENSMUSG00000020486.20	Septin4	5432	-0.536465	5.05303	27.2741	2.55963e-05	0.00149159	PSI
ENSMUSG00000001247.17	Lsr	2172	-1.37775	0.949069	27.2488	2.60951e-05	0.0015149	PSI
ENSMUSG00000050732.10	Vamp8	2311	-0.899085	1.87555	27.0078	2.73121e-05	0.00157957	PSI
ENSMUSG00000029723.17	Spacdr	7509	-0.527197	4.53715	26.9724	2.75101e-05	0.00158504	PSI
ENSMUSG00000032769.6	Trpa1	4263	1.90402	-0.320878	29.9954	2.76329e-05	0.00158615	PSI
ENSMUSG00000035237.8	Lcat	1342	-0.860531	3.29581	26.85	2.83348e-05	0.00162037	PSI
ENSMUSG00000058396.8	Gpr182	3954	-1.95983	-0.497406	24.8461	2.88758e-05	0.00164404	PSI
ENSMUSG00000005360.15	Slc1a3	8537	-0.390126	8.05496	27.0345	2.89732e-05	0.00164404	PSI
ENSMUSG00000021708.19	Rasgrf2	8327	0.298313	8.2133	26.7426	2.90706e-05	0.00164404	PSI
ENSMUSG00000019929.17	Dcn	5838	-1.44739	1.31432	26.6644	2.94075e-05	0.00165698	PSI
ENSMUSG00000059325.15	Hopx	1516	-0.637334	5.31666	28.3624	2.97826e-05	0.00166826	PSI
ENSMUSG00000066477.14	Gm16551	3708	1.24563	1.20197	26.6792	2.98254e-05	0.00166826	PSI
ENSMUSG00000002885.15	Adgre5	3757	-1.0623	1.70764	26.6262	2.99765e-05	0.00167061	PSI
ENSMUSG00000029648.14	Flt1	13504	-0.587345	4.35913	26.5932	3.0139e-05	0.00167359	PSI
ENSMUSG00000044317.8	Gpr4	2882	-1.62778	0.387537	26.6165	3.02542e-05	0.00167392	PSI
ENSMUSG00000035805.14	Mlc1	2801	-0.518908	5.91295	27.6526	3.07012e-05	0.00168819	PSI
ENSMUSG00000036570.15	Fxyd1	2186	-0.769828	2.8585	26.5139	3.07324e-05	0.00168819	PSI
ENSMUSG00000031078.16	Cttn	4192	0.251179	7.83952	26.4872	3.09197e-05	0.00169241	PSI
ENSMUSG00000026255.16	Efhd1	2125	-0.917916	2.15484	26.4673	3.11095e-05	0.00169674	PSI
ENSMUSG00000022678.17	Nde1	3205	-0.687948	2.80817	26.4441	3.12569e-05	0.00169762	PSI
ENSMUSG00000040452.10	Cdh12	6305	0.620025	3.68658	26.4309	3.13471e-05	0.00169762	PSI
ENSMUSG00000003420.9	Fcgrt	2102	-0.890372	2.55377	26.3243	3.21869e-05	0.0017344	PSI
ENSMUSG00000039109.18	F13a1	6741	-2.42855	-0.683064	24.0608	3.22526e-05	0.0017344	PSI
ENSMUSG00000056966.8	Gjc3	4356	-0.774775	2.7521	26.2766	3.2556e-05	0.00174459	PSI
ENSMUSG00000042348.11	Arl15	3515	0.327448	5.3553	26.1457	3.35962e-05	0.00178803	PSI
ENSMUSG00000002985.17	Apoe	2138	-0.618838	8.62638	31.9546	3.36e-05	0.00178803	PSI
ENSMUSG00000028785.14	Hpca	2922	0.379067	10.2119	26.6299	3.38731e-05	0.00179629	PSI
ENSMUSG00000027375.15	Mal	2778	-0.976453	4.8699	31.8585	3.4075e-05	0.00179629	PSI
ENSMUSG00000044674.7	Fzd1	4197	-0.597916	3.18411	26.0846	3.41068e-05	0.00179629	PSI
ENSMUSG00000073680.3	Tmem88b	3471	-0.89693	3.42843	26.5321	3.45501e-05	0.00181341	PSI
ENSMUSG00000002233.14	Rhoc	1618	-0.974216	1.82914	25.9919	3.49463e-05	0.00182794	PSI
ENSMUSG00000035184.16	Fam124a	4406	-0.347607	4.41603	25.9671	3.50964e-05	0.00182955	PSI
ENSMUSG00000027562.13	Car2	2422	-0.619068	5.16558	27.1414	3.63521e-05	0.00188858	PSI
ENSMUSG00000034614.15	Pik3ip1	4272	-0.337538	5.71159	25.7686	3.68468e-05	0.00190782	PSI
ENSMUSG00000032517.17	Mobp	6849	-1.04116	6.66208	36.1977	3.70086e-05	0.00190974	PSI
ENSMUSG00000000957.12	Mmp14	5960	-0.781803	2.56877	25.6977	3.75165e-05	0.00192946	PSI
ENSMUSG00000031239.6	Itm2a	1744	-0.83093	3.07866	25.6443	3.8001e-05	0.00194784	PSI
ENSMUSG00000027315.14	Spint1	2767	1.18377	1.43592	25.5865	3.82844e-05	0.00195582	PSI
ENSMUSG00000003992.16	Ssbp2	7985	0.266958	6.4356	25.5117	3.9256e-05	0.00199195	PSI
ENSMUSG00000047907.12	Tshz2	7781	-1.11889	1.68129	25.5102	3.93699e-05	0.00199195	PSI
ENSMUSG00000031465.7	Angpt2	3690	-2.78596	-0.992977	23.1404	3.93815e-05	0.00199195	PSI
ENSMUSG00000054509.8	Parp4	6534	-1.07433	1.30797	25.4915	3.96265e-05	0.00199775	PSI
ENSMUSG00000032006.16	Pdgfd	3154	-1.5522	0.624748	25.5416	3.97826e-05	0.00199784	PSI
ENSMUSG00000032125.22	Robo4	5302	-1.18748	1.05222	25.4963	3.9889e-05	0.00199784	PSI
ENSMUSG00000024039.16	Cbs	7485	-0.544094	3.91399	25.352	4.08427e-05	0.00203894	PSI
ENSMUSG00000044080.10	S100a1	694	-0.684569	3.11425	25.2488	4.19107e-05	0.00208546	PSI
ENSMUSG00000034613.13	Ppm1h	10226	0.230088	7.13889	25.1951	4.24639e-05	0.00210615	PSI
ENSMUSG00000022454.18	Nell2	4670	0.214381	10.1626	25.1246	4.3217e-05	0.0021358	PSI
ENSMUSG00000052629.7	Gm9885	2439	0.544032	3.46038	25.0967	4.35236e-05	0.0021358	PSI
ENSMUSG00000041828.16	Abca8a	6272	-0.730953	2.77034	25.0923	4.35834e-05	0.0021358	PSI
ENSMUSG00000040875.13	Osbpl10	5139	0.525197	3.65485	25.0878	4.36191e-05	0.0021358	PSI
ENSMUSG00000009291.14	Pttg1ip	3877	-0.362776	4.73048	25.0717	4.37923e-05	0.00213746	PSI
ENSMUSG00000044707.8	Ccnjl	2781	0.376196	4.65865	25.0392	4.41498e-05	0.00214756	PSI
ENSMUSG00000041187.17	Prkd2	5051	-0.788975	1.79792	25.0225	4.43935e-05	0.00214756	PSI
ENSMUSG00000027335.10	Adra1d	1899	0.486611	5.88585	25.5645	4.44197e-05	0.00214756	PSI
ENSMUSG00000000567.6	Sox9	4135	-0.544995	3.89079	24.9361	4.5305e-05	0.00218347	PSI
ENSMUSG00000037242.9	Clic4	6572	-0.806101	4.20478	26.4414	4.56879e-05	0.00219502	PSI
ENSMUSG00000046618.8	Olfml2a	5579	-1.60391	0.0977649	24.4736	4.71823e-05	0.00225974	PSI
ENSMUSG00000048424.19	Ranbp3l	6890	-1.15998	1.10722	24.8054	4.75515e-05	0.00226653	PSI
ENSMUSG00000016664.17	Pacsin2	4908	0.30643	6.92814	24.7372	4.76198e-05	0.00226653	PSI
ENSMUSG00000029135.11	Fosl2	9680	0.554095	6.1215	26.2537	4.99987e-05	0.00237239	PSI
ENSMUSG00000032598.9	Nckipsd	4656	0.292141	6.16494	24.4736	5.08942e-05	0.00240742	PSI
ENSMUSG00000017009.4	Sdc4	2547	-0.595567	3.45787	24.4551	5.11456e-05	0.00241187	PSI
ENSMUSG00000053963.8	Stum	7375	0.265007	9.08754	24.4227	5.15533e-05	0.00242364	PSI
ENSMUSG00000048232.13	Fbxo10	4691	0.369974	6.43687	24.397	5.18906e-05	0.00243204	PSI
ENSMUSG00000032232.15	Cgnl1	7844	-0.783896	2.2907	24.3619	5.23952e-05	0.0024482	PSI
ENSMUSG00000030088.16	Aldh1l1	4516	-0.681805	3.57823	24.3156	5.29807e-05	0.00246221	PSI
ENSMUSG00000004902.8	Slc25a18	1911	-0.553774	4.33715	24.3126	5.30164e-05	0.00246221	PSI
ENSMUSG00000025978.15	Rftn2	5871	-0.623574	3.64196	24.235	5.40756e-05	0.00250382	PSI
ENSMUSG00000028978.13	Nos3	4132	-1.27371	1.48206	24.1745	5.51725e-05	0.00254691	PSI
ENSMUSG00000024937.16	Ehbp1l1	6964	-0.31067	4.95072	23.9902	5.75532e-05	0.00264883	PSI
ENSMUSG00000025366.9	Esyt1	7267	-0.931472	1.69186	23.9437	5.83532e-05	0.00267761	PSI
ENSMUSG00000050295.5	Foxc1	5844	-1.5916	0.155759	23.7541	5.90164e-05	0.00269996	PSI
ENSMUSG00000030729.18	Pgm2l1	9583	0.276863	8.61625	23.8659	5.94139e-05	0.00270752	PSI
ENSMUSG00000048126.17	Col6a3	11963	-1.64477	0.340022	23.225	5.95351e-05	0.00270752	PSI
ENSMUSG00000030930.15	Chst15	6754	0.330794	6.99072	23.8297	5.99674e-05	0.00270957	PSI
ENSMUSG00000036887.6	C1qa	1040	-0.539549	3.7252	23.8278	6.00025e-05	0.00270957	PSI
ENSMUSG00000032766.10	Gng11	919	-1.34495	0.856707	23.8781	6.01105e-05	0.00270957	PSI
ENSMUSG00000057722.18	Lepr	7049	-1.5508	0.270872	23.8118	6.0301e-05	0.00271019	PSI
ENSMUSG00000051000.18	Fhip1a	5290	0.468543	4.78914	23.7895	6.0592e-05	0.0027153	PSI
ENSMUSG00000027447.7	Cst3	1266	-0.407423	8.32436	24.8257	6.10572e-05	0.00272817	PSI
ENSMUSG00000038463.9	Olfml2b	3095	0.331477	6.3846	23.7326	6.14836e-05	0.00273234	PSI
ENSMUSG00000027452.12	Acss1	4128	-0.593607	3.55488	23.728	6.15627e-05	0.00273234	PSI
ENSMUSG00000054263.13	Lifr	10776	0.326214	5.19751	23.7199	6.16855e-05	0.00273234	PSI
ENSMUSG00000042745.10	Id1	1160	-1.20019	1.44019	23.7174	6.19567e-05	0.00273645	PSI
ENSMUSG00000027858.14	Tspan2	4755	-0.507081	4.25071	23.649	6.28245e-05	0.00276035	PSI
ENSMUSG00000050105.6	Fam110d	1275	-1.50582	-0.00334396	23.7216	6.2858e-05	0.00276035	PSI
ENSMUSG00000030701.18	Plekhb1	3713	-0.709858	5.67957	27.6074	6.30817e-05	0.00276226	PSI
ENSMUSG00000102918.2	Pcdhgc3	5499	-0.358972	5.5709	23.6008	6.36056e-05	0.00277727	PSI
ENSMUSG00000027435.9	Cd93	6677	-1.32338	1.26048	23.6213	6.38425e-05	0.00277969	PSI
ENSMUSG00000001334.11	Fndc5	3078	0.342031	6.09253	23.5433	6.45567e-05	0.00280282	PSI
ENSMUSG00000036905.9	C1qb	1088	-0.505051	3.71177	23.5309	6.47696e-05	0.00280412	PSI
ENSMUSG00000024816.13	Frmd8	5082	-0.69745	2.7864	23.4926	6.54267e-05	0.00282459	PSI
ENSMUSG00000028517.9	Plpp3	3159	-0.491964	6.70164	25.3516	6.59295e-05	0.0028383	PSI
ENSMUSG00000032854.13	Ugt8a	4536	-0.873821	2.98721	23.4329	6.64436e-05	0.00285242	PSI
ENSMUSG00000020052.10	Ascl1	2481	-0.631123	2.99143	23.4085	6.6863e-05	0.00285723	PSI
ENSMUSG00000033170.15	Card10	4952	-0.608741	3.56703	23.4043	6.69284e-05	0.00285723	PSI
ENSMUSG00000025885.19	Myo5b	9766	0.26338	7.33502	23.3472	6.79191e-05	0.00288611	PSI
ENSMUSG00000052155.6	Acvr2a	5686	0.373016	6.18653	23.3437	6.79815e-05	0.00288611	PSI
ENSMUSG00000041959.15	S100a10	1212	-0.92701	1.84899	23.2823	6.91681e-05	0.00292837	PSI
ENSMUSG00000050666.15	Vstm4	2745	-1.31434	0.49723	23.3476	6.93623e-05	0.0029285	PSI
ENSMUSG00000024052.18	Lpin2	12233	0.290972	6.99404	23.2388	6.98591e-05	0.00294138	PSI
ENSMUSG00000026193.16	Fn1	11685	-0.86213	3.36408	23.7878	7.09061e-05	0.00297728	PSI
ENSMUSG00000029570.6	Lfng	2505	-0.881638	2.34302	23.1722	7.11235e-05	0.00297825	PSI
ENSMUSG00000056493.10	Foxk1	7584	0.259735	7.68596	23.1124	7.21972e-05	0.00301199	PSI
ENSMUSG00000030220.14	Arhgdib	1707	-1.14065	0.831361	23.1503	7.23223e-05	0.00301199	PSI
ENSMUSG00000019230.15	Lhx9	9494	-0.365451	4.55578	23.0891	7.26421e-05	0.00301711	PSI
ENSMUSG00000032135.16	Mcam	3350	-0.96284	2.43608	23.0121	7.41756e-05	0.00307247	PSI
ENSMUSG00000017376.16	Nlk	5447	0.309854	5.67226	22.924	7.5844e-05	0.00313312	PSI
ENSMUSG00000001864.14	Aif1l	4032	-0.863074	2.06839	22.8873	7.6659e-05	0.00315827	PSI
ENSMUSG00000032194.10	Kank2	5235	-0.981778	2.10199	22.8689	7.70264e-05	0.0031649	PSI
ENSMUSG00000029086.16	Prom1	7175	-0.705769	2.04404	22.8576	7.72473e-05	0.00316549	PSI
ENSMUSG00000019796.13	Lrp11	3418	0.200088	8.2159	22.7645	7.90867e-05	0.00322385	PSI
ENSMUSG00000052981.7	Ube2ql1	2674	0.28076	7.47543	22.7642	7.90922e-05	0.00322385	PSI
ENSMUSG00000027865.11	Gdap2	4794	0.303802	5.24647	22.721	7.9998e-05	0.00325212	PSI
ENSMUSG00000024665.9	Fads2	3295	-0.283119	6.63024	22.703	8.03772e-05	0.00325889	PSI
ENSMUSG00000076441.10	Ass1	2414	-0.820195	3.47283	23.0826	8.11712e-05	0.0032824	PSI
ENSMUSG00000021763.18	Cspg4b	8586	-1.73455	-0.297176	22.0371	8.17093e-05	0.00329159	PSI
ENSMUSG00000027239.15	Mdk	1324	-0.768018	2.55535	22.6366	8.1828e-05	0.00329159	PSI
ENSMUSG00000030341.18	Tnfrsf1a	2591	-0.807643	1.79566	22.5891	8.29874e-05	0.00332949	PSI
ENSMUSG00000027712.14	Anxa5	1777	-0.780059	3.06218	22.5037	8.47355e-05	0.00339075	PSI
ENSMUSG00000021027.18	Ralgapa1	12315	0.219455	7.4417	22.4488	8.5959e-05	0.00343075	PSI
ENSMUSG00000032231.15	Anxa2	3731	-1.44656	0.758679	22.4996	8.64422e-05	0.00344107	PSI
ENSMUSG00000051251.4	Nhlh1	2464	-0.636504	3.51812	22.3963	8.7172e-05	0.00346113	PSI
ENSMUSG00000021186.10	Fbln5	6911	-1.83823	0.100495	21.9827	8.83569e-05	0.00349894	PSI
ENSMUSG00000042286.14	Stab1	10288	-1.17721	2.4388	23.0095	8.85808e-05	0.00349894	PSI
ENSMUSG00000015053.15	Gata2	5398	-1.3313	0.235319	22.3103	8.88125e-05	0.00349908	PSI
ENSMUSG00000044788.11	Fads6	6653	-0.70241	3.75257	22.3006	8.94129e-05	0.0035137	PSI
ENSMUSG00000044986.11	Tst	3163	-0.65295	3.26155	22.2841	8.98115e-05	0.00352034	PSI
ENSMUSG00000020101.15	Vsir	5014	-0.554289	3.01153	22.2592	9.04143e-05	0.00353492	PSI
ENSMUSG00000024270.12	Slc39a6	4073	0.289557	7.26415	22.1472	9.31343e-05	0.003632	PSI
ENSMUSG00000044734.17	Serpinb1a	2303	-1.64331	0.14026	22.087	9.5775e-05	0.0037255	PSI
ENSMUSG00000002459.18	Rgs20	4239	-0.80782	2.71839	22.0321	9.60754e-05	0.00372772	PSI
ENSMUSG00000026360.10	Rgs2	3627	-0.320546	5.41815	21.9654	9.77739e-05	0.00378181	PSI
ENSMUSG00000015970.20	Chdh	6217	-1.36043	0.261957	21.9487	9.79629e-05	0.00378181	PSI
ENSMUSG00000032281.12	Acsbg1	3604	-0.57845	5.58457	23.7907	9.82143e-05	0.00378199	PSI
ENSMUSG00000032841.16	Prr5l	4967	-1.21847	0.928875	21.9636	9.90046e-05	0.00379821	PSI
ENSMUSG00000052397.9	Ezr	3290	-0.482187	4.96215	21.905	9.93731e-05	0.00379821	PSI
ENSMUSG00000021991.10	Cacna2d3	8720	0.332139	6.09807	21.89	9.97722e-05	0.00379821	PSI
ENSMUSG00000031207.17	Msn	6327	-0.796251	3.0285	21.8882	9.98452e-05	0.00379821	PSI
ENSMUSG00000007041.10	Clic1	1799	-0.84355	1.76602	21.8927	9.98747e-05	0.00379821	PSI
ENSMUSG00000031387.15	Renbp	2494	-1.39131	0.179238	21.9518	0.000100446	0.0038105	PSI
ENSMUSG00000007655.17	Cav1	3444	-0.842765	2.0045	21.8426	0.000101233	0.00383085	PSI
ENSMUSG00000049281.17	Scn3b	5461	0.212542	9.04572	21.7485	0.000103639	0.00391225	PSI
ENSMUSG00000035456.10	Prdm8	4855	0.299371	7.42833	21.7362	0.000103985	0.00391566	PSI
ENSMUSG00000014329.15	Bicc1	7441	-0.943633	1.39767	21.7612	0.000104418	0.00392234	PSI
ENSMUSG00000016150.16	Tenm1	17747	0.340363	6.41713	21.6454	0.000106561	0.00399304	PSI
ENSMUSG00000026814.17	Eng	4048	-0.638691	2.92369	21.629	0.000107065	0.00400214	PSI
ENSMUSG00000027002.14	Nckap1	4964	0.196394	9.84853	21.5678	0.000108821	0.0040579	PSI
ENSMUSG00000036560.15	Lgi4	4584	-0.698009	3.55264	21.5395	0.00010967	0.00407962	PSI
ENSMUSG00000022752.10	Tomm70a	9777	0.203179	7.71807	21.5141	0.000110413	0.00409429	PSI
ENSMUSG00000029710.16	Ephb4	4640	-0.961915	1.20817	21.5424	0.000110599	0.00409429	PSI
ENSMUSG00000046182.9	Gsg1l	3923	-0.296898	6.7842	21.447	0.000112439	0.00414272	PSI
ENSMUSG00000029622.17	Arpc1b	5115	-0.891497	2.03203	21.4503	0.000112448	0.00414272	PSI
ENSMUSG00000039372.6	Marchf4	4553	0.312502	5.81476	21.4345	0.000112824	0.00414663	PSI
ENSMUSG00000026519.17	Tmem63a	4492	-0.750596	2.31208	21.406	0.000113794	0.00417225	PSI
ENSMUSG00000030237.15	Slco1a4	6414	-0.737724	2.6257	21.3906	0.000114227	0.00417816	PSI
ENSMUSG00000038400.16	Pmepa1	4913	0.421508	4.63996	21.3375	0.000115839	0.00422701	PSI
ENSMUSG00000027520.17	Zdbf2	12659	0.610737	3.11116	21.3077	0.000116795	0.00425177	PSI
ENSMUSG00000023885.10	Thbs2	7003	-1.74303	1.4905	23.0951	0.000117401	0.00426373	PSI
ENSMUSG00000070520.5	Nsmce3	5946	0.314753	5.4843	21.2724	0.000117908	0.00427199	PSI
ENSMUSG00000058325.7	Dock1	9330	-0.624455	3.43452	21.2307	0.00011927	0.00431116	PSI
ENSMUSG00000051951.6	Xkr4	6094	0.413329	5.01639	21.2082	0.000119989	0.00432694	PSI
ENSMUSG00000024593.16	Megf10	7718	-0.656469	3.07385	21.1994	0.000120299	0.00432794	PSI
ENSMUSG00000039385.6	Cdh6	9024	-1.78867	0.365775	21.2362	0.00012106	0.00434511	PSI
ENSMUSG00000047259.4	Mc4r	2803	0.926635	2.24233	21.1335	0.00012255	0.00438529	PSI
ENSMUSG00000053519.18	Kcnip1	6309	-0.616403	3.06581	21.1255	0.000122752	0.00438529	PSI
ENSMUSG00000022723.17	Crybg3	12711	-0.796064	1.8943	21.0929	0.000123944	0.0044176	PSI
ENSMUSG00000011884.14	Gltp	1762	-0.561135	3.22184	21.0618	0.000124904	0.00442655	PSI
ENSMUSG00000029313.19	Aff1	9458	0.383849	4.80782	21.0443	0.00012549	0.00442655	PSI
ENSMUSG00000026514.15	Cnih3	2751	0.33525	7.04719	21.04	0.000125633	0.00442655	PSI
ENSMUSG00000020099.9	Unc5b	6258	-0.640873	3.03087	21.0407	0.000125636	0.00442655	PSI
ENSMUSG00000060716.8	Plekhh1	6718	-0.96108	2.64692	21.0413	0.000125639	0.00442655	PSI
ENSMUSG00000009406.14	Elk1	5381	0.192629	7.91817	21.0246	0.000126164	0.00443485	PSI
ENSMUSG00000039349.6	C130074G19Rik	3035	-0.787362	1.96204	20.9984	0.000127241	0.00446246	PSI
ENSMUSG00000030109.16	Slc6a12	3052	-2.69292	-0.674781	20.5574	0.000127867	0.00447416	PSI
ENSMUSG00000006522.18	Itih3	3638	-0.691424	3.23547	20.9485	0.000128847	0.00449061	PSI
ENSMUSG00000049892.8	Rasd1	1611	0.613538	3.82281	20.946	0.000128923	0.00449061	PSI
ENSMUSG00000023411.13	Nfatc4	5808	-1.68253	-0.259708	20.5799	0.00012939	0.00449668	PSI
ENSMUSG00000004558.16	Ndrg2	3397	-0.50725	7.44422	23.5849	0.000131055	0.00454423	PSI
ENSMUSG00000063873.11	Slc24a3	4564	0.247719	7.65026	20.8597	0.00013201	0.00456464	PSI
ENSMUSG00000059336.15	Slc14a1	3995	-0.621646	3.22735	20.8539	0.000132239	0.00456464	PSI
ENSMUSG00000037280.13	Galnt6	3871	-1.00742	1.32763	20.8451	0.000133153	0.00458586	PSI
ENSMUSG00000028661.9	Epha8	4713	-1.06562	1.62041	20.7721	0.000135552	0.00465801	PSI
ENSMUSG00000022103.11	Gfra2	3539	0.322861	6.19322	20.7546	0.000135888	0.00465909	PSI
ENSMUSG00000043279.10	Trim56	9281	-0.655524	2.21169	20.7423	0.000136443	0.00466769	PSI
ENSMUSG00000040855.16	Reps2	8296	0.282951	7.32451	20.6844	0.00013855	0.00472616	PSI
ENSMUSG00000039263.17	Npepl1	2998	-0.691135	2.42404	20.6804	0.000138769	0.00472616	PSI
ENSMUSG00000018377.11	Vezf1	4601	-0.347058	4.15578	20.6081	0.000141509	0.00480881	PSI
ENSMUSG00000031285.15	Dcx	12647	-0.476777	4.40322	20.5936	0.000142078	0.00481745	PSI
ENSMUSG00000038642.11	Ctss	1358	-0.496568	3.97695	20.5633	0.000143277	0.00484736	PSI
ENSMUSG00000042804.14	Gpr153	3909	-0.739422	2.75351	20.539	0.000144276	0.00486808	PSI
ENSMUSG00000041309.18	Nkx6-2	1907	-1.04472	0.8122	20.5603	0.00014465	0.00486808	PSI
ENSMUSG00000053007.10	Creb5	25021	-1.10635	0.42458	20.5938	0.000144842	0.00486808	PSI
ENSMUSG00000026163.18	Sphkap	9602	0.223116	9.18582	20.4858	0.000146385	0.00490918	PSI
ENSMUSG00000079037.10	Prnp	2343	0.17067	9.56928	20.4335	0.000148527	0.00495468	PSI
ENSMUSG00000095334.3	Gm21984	822	-1.17404	0.471842	20.4941	0.000148581	0.00495468	PSI
ENSMUSG00000026663.7	Atf6	9231	0.222906	7.72062	20.429	0.000148711	0.00495468	PSI
ENSMUSG00000050919.11	Zfp366	6382	-1.05538	1.08416	20.3814	0.000151907	0.00505017	PSI
ENSMUSG00000074968.12	Ano3	7218	0.244602	8.19667	20.3244	0.00015311	0.00507073	PSI
ENSMUSG00000035873.9	Pawr	1745	-1.18426	1.25285	20.336	0.000153187	0.00507073	PSI
ENSMUSG00000037568.13	Vash2	4314	-1.11591	1.17971	20.2872	0.000155257	0.00512818	PSI
ENSMUSG00000070327.15	Rnf213	16888	-0.785729	2.17637	20.2422	0.000156815	0.00516189	PSI
ENSMUSG00000036777.9	Anln	9063	-1.00474	1.83808	20.2425	0.000156952	0.00516189	PSI
ENSMUSG00000029516.20	Cit	16417	-0.872608	4.23623	22.7008	0.000157973	0.00518435	PSI
ENSMUSG00000032890.18	Rims3	7972	-0.898601	4.57214	23.9286	0.000158337	0.00518519	PSI
ENSMUSG00000027654.3	Fam83d	3991	0.846627	1.80815	20.1716	0.000160022	0.00522922	PSI
ENSMUSG00000042350.14	Arel1	6044	0.214613	7.36772	20.0812	0.000163882	0.00534395	PSI
ENSMUSG00000026841.8	Fibcd1	4751	0.417019	5.54264	20.059	0.000164908	0.00536598	PSI
ENSMUSG00000056492.7	Adgrf5	9010	-0.686308	3.19652	19.9889	0.000168235	0.00546264	PSI
ENSMUSG00000038587.11	Akap12	6728	-0.839439	2.66268	19.9165	0.000171719	0.00556398	PSI
ENSMUSG00000044708.6	Kcnj10	5407	-0.653732	6.26217	23.7067	0.000172243	0.00556919	PSI
ENSMUSG00000024827.11	Gldc	6091	-0.481583	4.87795	19.8661	0.000174109	0.00561767	PSI
ENSMUSG00000030737.18	Slco2b1	5958	-0.585932	2.50936	19.8491	0.000175015	0.00563503	PSI
ENSMUSG00000004040.17	Stat3	9527	-0.324194	6.15707	19.8275	0.000176011	0.00565521	PSI
ENSMUSG00000013523.14	Bcas1	3775	-0.779145	4.93928	22.6833	0.000176968	0.00567407	PSI
ENSMUSG00000029994.18	Anxa4	4645	-1.18005	0.528613	19.8417	0.000177823	0.00568959	PSI
ENSMUSG00000037625.8	Cldn11	1870	-0.911345	4.0331	22.1168	0.000179341	0.00572209	PSI
ENSMUSG00000026576.13	Atp1b1	3081	0.197232	10.6913	19.7563	0.000179585	0.00572209	PSI
ENSMUSG00000111977.2	Gm47163	1665	0.331609	4.79335	19.7431	0.000180262	0.00572744	PSI
ENSMUSG00000021702.8	Thbs4	3289	-0.888827	1.9473	19.7407	0.000180711	0.00572744	PSI
ENSMUSG00000030203.18	Dusp16	7798	-0.570589	3.22296	19.7266	0.000181122	0.00572744	PSI
ENSMUSG00000036667.15	Tcaf1	9638	0.182797	8.41507	19.7237	0.000181248	0.00572744	PSI
ENSMUSG00000015850.12	Adamtsl4	4198	-1.23167	0.701801	19.7522	0.000182143	0.00574389	PSI
ENSMUSG00000001750.17	Tcirg1	4603	-0.668541	2.67461	19.6968	0.000182688	0.00574925	PSI
ENSMUSG00000052387.17	Trpm3	24437	0.306681	7.85332	19.6765	0.000183688	0.00576887	PSI
ENSMUSG00000019699.17	Akt3	5124	0.188872	7.93102	19.6446	0.000185357	0.00580936	PSI
ENSMUSG00000026483.14	Niban1	7380	-1.18635	-0.0876134	19.4466	0.000186224	0.00581911	PSI
ENSMUSG00000022964.15	Tmem50b	2446	0.223816	6.28041	19.6209	0.00018661	0.00581911	PSI
ENSMUSG00000021779.20	Thrb	7398	0.493364	4.19534	19.6173	0.000186807	0.00581911	PSI
ENSMUSG00000002980.15	Bcam	3199	-0.834675	1.78201	19.5772	0.000189505	0.0058912	PSI
ENSMUSG00000031983.8	2310022B05Rik	3307	-0.391713	5.64965	19.5539	0.000190194	0.00590064	PSI
ENSMUSG00000039103.13	Nexn	3826	-1.95902	-0.276602	19.4302	0.00019138	0.00592542	PSI
ENSMUSG00000027168.22	Pax6	11694	-0.692725	2.08362	19.5264	0.000191862	0.00592838	PSI
ENSMUSG00000045515.5	Pou3f3	7733	-0.278583	6.37559	19.4771	0.000194394	0.00599452	PSI
ENSMUSG00000027312.15	Atrn	13208	0.204293	8.16819	19.466	0.000195013	0.00600153	PSI
ENSMUSG00000020241.14	Col6a2	8326	-1.13395	0.773856	19.4421	0.00019903	0.0061129	PSI
ENSMUSG00000049583.16	Grm5	10247	0.225933	8.01443	19.3799	0.000199855	0.00611802	PSI
ENSMUSG00000024083.17	Pja2	6657	0.21456	9.42695	19.3775	0.000199995	0.00611802	PSI
ENSMUSG00000030579.11	Tyrobp	667	-0.75505	1.79313	19.354	0.000201563	0.00614436	PSI
ENSMUSG00000030605.16	Mfge8	4694	-0.372877	5.83404	19.3485	0.000201658	0.00614436	PSI
ENSMUSG00000022203.8	Efs	2917	-0.770325	2.44946	19.3138	0.000203747	0.0061957	PSI
ENSMUSG00000047878.14	A4galt	2278	-1.85576	-0.759937	18.8035	0.000205976	0.00625107	PSI
ENSMUSG00000007617.19	Homer1	11976	0.405944	6.22004	19.5868	0.000207962	0.00629887	PSI
ENSMUSG00000027832.6	Ptx3	2682	-1.26432	0.504647	19.1791	0.000214737	0.00646948	PSI
ENSMUSG00000022146.13	Osmr	12113	-1.24605	0.38982	19.1671	0.000214789	0.00646948	PSI
ENSMUSG00000063446.5	Plppr1	7270	-0.419074	3.76517	19.1274	0.000214861	0.00646948	PSI
ENSMUSG00000025809.16	Itgb1	4081	-0.382911	4.62331	19.0123	0.000222088	0.00667025	PSI
ENSMUSG00000024042.8	Sik1	5133	0.451544	3.59537	19.0076	0.0002224	0.00667025	PSI
ENSMUSG00000040620.16	Dhx33	10031	0.249698	7.3352	18.9376	0.000226917	0.00678075	PSI
ENSMUSG00000032503.19	Arpp21	17428	0.227668	7.3512	18.9368	0.000226969	0.00678075	PSI
ENSMUSG00000015085.9	Entpd2	2128	-0.805124	2.22571	18.8901	0.000230171	0.00686303	PSI
ENSMUSG00000048148.19	Nwd1	12067	-0.442889	5.3419	18.8773	0.000231462	0.00688813	PSI
ENSMUSG00000030730.13	Atp2a1	3477	-2.14819	-1.10855	17.271	0.000233872	0.00694635	PSI
ENSMUSG00000074457.11	S100a16	1617	-0.536173	3.81468	18.819	0.000234854	0.00695348	PSI
ENSMUSG00000053166.15	Cdh22	3702	0.713466	2.84162	18.8173	0.000235019	0.00695348	PSI
ENSMUSG00000042846.9	Lrrtm3	4251	0.293474	5.08317	18.7935	0.000236579	0.00698616	PSI
ENSMUSG00000060572.18	Mfap2	1211	-0.768808	1.82015	18.7646	0.000238771	0.00703733	PSI
ENSMUSG00000028530.15	Jak1	7227	0.190329	7.82413	18.7093	0.000242431	0.00713146	PSI
ENSMUSG00000038894.8	Irs2	6323	0.193415	7.16756	18.6728	0.000245016	0.0071937	PSI
ENSMUSG00000008999.8	Bmp7	4019	-1.30473	0.631977	17.9969	0.000245893	0.00719442	PSI
ENSMUSG00000045216.8	Hs6st1	5542	0.228094	6.08377	18.6593	0.000245979	0.00719442	PSI
ENSMUSG00000046417.15	Lrrc75a	2089	-0.73269	2.41213	18.6263	0.000248439	0.00725254	PSI
ENSMUSG00000030513.15	Pcsk6	5190	-0.529364	3.68988	18.5543	0.000253632	0.00739003	PSI
ENSMUSG00000055322.17	Tns1	16465	-0.64087	3.44884	18.5433	0.000254462	0.00740017	PSI
ENSMUSG00000046768.14	Rhoj	6484	-1.15963	0.51835	18.5639	0.000256909	0.00745718	PSI
ENSMUSG00000021242.10	Npc2	5438	-0.405697	4.60827	18.4245	0.000263424	0.00763182	PSI
ENSMUSG00000052374.17	Actn2	3795	0.331514	4.64851	18.3902	0.000266078	0.00769416	PSI
ENSMUSG00000032181.8	Scg3	2738	-0.277348	7.00526	18.3546	0.000268863	0.00775764	PSI
ENSMUSG00000040759.10	Cmtm5	1210	-0.507933	3.23102	18.3498	0.000269285	0.00775764	PSI
ENSMUSG00000053062.17	Jam2	6045	-0.510558	3.47602	18.3425	0.000269845	0.00775919	PSI
ENSMUSG00000031657.17	Heatr3	4497	0.262727	5.16084	18.3356	0.000270368	0.00775966	PSI
ENSMUSG00000050708.17	Ftl1	1340	-0.264747	6.58694	18.3109	0.000272329	0.00780135	PSI
ENSMUSG00000010663.6	Fads1	4812	-0.17716	7.28179	18.2861	0.000274322	0.00784376	PSI
ENSMUSG00000001741.13	Il16	7865	0.270266	6.39634	18.2401	0.000278056	0.00793572	PSI
ENSMUSG00000041658.13	Rragb	2258	0.262286	5.9045	18.1453	0.000285926	0.00814516	PSI
ENSMUSG00000038146.9	Notch3	8089	-0.738487	1.88416	18.1381	0.000287053	0.0081621	PSI
ENSMUSG00000030342.9	Cd9	2044	-0.493677	3.93538	18.0867	0.000290926	0.0082569	PSI
ENSMUSG00000031871.10	Cdh5	4203	-0.892957	2.25694	18.0753	0.000292131	0.00827578	PSI
ENSMUSG00000028073.16	Pear1	6781	-0.796833	1.24959	18.0659	0.000294531	0.00831864	PSI
ENSMUSG00000079056.13	Kcnip3	3546	-0.227646	6.87879	18.0425	0.000294729	0.00831864	PSI
ENSMUSG00000020422.15	Tns3	11799	-0.372004	4.84092	18.0201	0.000296698	0.00835881	PSI
ENSMUSG00000022297.16	Fzd6	4818	-0.87239	1.51787	17.9953	0.000299673	0.00842713	PSI
ENSMUSG00000029093.15	Sorcs2	8802	0.27305	6.14542	17.9697	0.000301149	0.00845312	PSI
ENSMUSG00000017978.19	Cadps2	9566	0.276548	5.74398	17.9625	0.000301795	0.00845578	PSI
ENSMUSG00000035493.11	Tgfbi	3771	-2.07899	-0.516029	17.4133	0.000304256	0.00850918	PSI
ENSMUSG00000034573.15	Ptpn13	12102	-0.597144	3.07263	17.9223	0.000305451	0.00852703	PSI
ENSMUSG00000029455.15	Aldh2	5126	-0.234312	5.80533	17.8714	0.000310054	0.00863979	PSI
ENSMUSG00000032807.6	Alox12b	2431	1.44177	-0.0759915	17.5872	0.000310653	0.00864077	PSI
ENSMUSG00000020044.14	Timp3	8144	-0.639507	4.75984	19.1813	0.000311998	0.00866248	PSI
ENSMUSG00000017679.17	Ttpal	5951	0.222063	6.02061	17.8424	0.000312741	0.00866294	PSI
ENSMUSG00000062542.12	Syt9	3979	-1.3298	1.49207	17.8459	0.000313169	0.00866294	PSI
ENSMUSG00000041078.8	Grid1	5962	0.280746	6.72386	17.832	0.000313711	0.00866294	PSI
ENSMUSG00000037664.14	Cdkn1c	2039	-1.32222	0.80691	17.8258	0.000316896	0.00873515	PSI
ENSMUSG00000075316.13	Scn9a	12772	0.835801	1.36073	17.8001	0.000320472	0.00880535	PSI
ENSMUSG00000021482.11	Prxl2c	3850	-0.449899	3.54136	17.7592	0.000320592	0.00880535	PSI
ENSMUSG00000014361.6	Mertk	4336	-0.570707	3.09106	17.7395	0.000322514	0.00884232	PSI
ENSMUSG00000039062.16	Anpep	4135	-1.41423	-0.0199286	17.4256	0.000323795	0.00886157	PSI
ENSMUSG00000045053.3	Kcng3	3356	0.860047	1.92981	17.7196	0.000324857	0.00887479	PSI
ENSMUSG00000049521.3	Cdc42ep1	2560	-0.738002	2.31463	17.6989	0.000326579	0.00890597	PSI
ENSMUSG00000051615.15	Rap2a	4191	0.210367	7.28744	17.6669	0.000329521	0.00897022	PSI
ENSMUSG00000074781.6	Ube2n	4221	0.20652	6.95338	17.6247	0.000333701	0.00906792	PSI
ENSMUSG00000020361.14	Hspa4	5528	0.186713	8.18304	17.6159	0.000334581	0.00907574	PSI
ENSMUSG00000045932.13	Ifit2	3927	-0.730239	2.09872	17.6102	0.000335325	0.00907984	PSI
ENSMUSG00000036995.8	Asap3	4225	-1.26284	0.606254	17.6371	0.000337363	0.00911892	PSI
ENSMUSG00000036356.16	Csgalnact1	5093	-0.313548	4.71237	17.5692	0.00033929	0.00915484	PSI
ENSMUSG00000031385.15	Plxnb3	6493	-0.816739	2.36235	17.5595	0.000340473	0.00917063	PSI
ENSMUSG00000035686.9	Thrsp	2189	-0.307772	5.29429	17.5472	0.000341536	0.00918312	PSI
ENSMUSG00000051439.8	Cd14	1732	-1.49125	-0.557352	17.2344	0.000348347	0.00934986	PSI
ENSMUSG00000055538.8	Zcchc24	4557	-0.579416	4.62451	18.0713	0.000351021	0.00940516	PSI
ENSMUSG00000033676.14	Gabrb3	6542	0.176841	9.24101	17.4407	0.000352609	0.00943122	PSI
ENSMUSG00000014791.11	Elmo3	3485	-1.60677	-0.471278	17.3904	0.000354766	0.00946635	PSI
ENSMUSG00000059810.19	Rgs3	10801	-0.679965	1.85602	17.4183	0.000355298	0.00946635	PSI
ENSMUSG00000034653.12	Ythdc2	8878	0.25537	5.22142	17.411	0.000355776	0.00946635	PSI
ENSMUSG00000047153.5	Khnyn	6502	-0.326644	4.31722	17.3997	0.000356993	0.00948227	PSI
ENSMUSG00000014813.10	Stc1	4197	0.602013	2.76604	17.3823	0.000358987	0.00951873	PSI
ENSMUSG00000017390.16	Aldoc	3263	-0.500604	7.7302	20.033	0.000359739	0.00952221	PSI
ENSMUSG00000022091.7	Sorbs3	3630	-0.764927	2.72361	17.3617	0.00036119	0.00954415	PSI
ENSMUSG00000006403.14	Adamts4	4810	-0.597715	2.58697	17.3456	0.000362937	0.0095738	PSI
ENSMUSG00000022456.19	Septin3	8319	0.149489	9.6438	17.339	0.000363568	0.00957397	PSI
ENSMUSG00000000125.6	Wnt3	3076	-1.24584	0.324597	17.2918	0.000365409	0.00960594	PSI
ENSMUSG00000023032.13	Slc4a8	13021	0.234286	6.74684	17.3059	0.000367213	0.00962381	PSI
ENSMUSG00000014778.11	Fhod1	4666	-1.27184	0.230682	17.3622	0.000367345	0.00962381	PSI
ENSMUSG00000024544.10	Ldlrad4	5371	0.352754	4.09274	17.2635	0.000371953	0.00972791	PSI
ENSMUSG00000033377.15	Palmd	7273	0.360531	5.03384	17.227	0.000376064	0.00981866	PSI
ENSMUSG00000026896.15	Ifih1	8165	-1.33287	0.220453	17.2096	0.00037993	0.00990273	PSI
ENSMUSG00000000594.8	Gm2a	4127	-0.269639	5.23444	17.1858	0.000380768	0.00990772	PSI
ENSMUSG00000034040.18	Galnt17	9405	0.184516	8.3321	17.1715	0.000382416	0.00993375	PSI
ENSMUSG00000027698.15	Nceh1	5253	0.199263	7.03847	17.1247	0.000387872	0.0100584	PSI
ENSMUSG00000024654.9	Asrgl1	4297	-0.303258	6.49988	17.1119	0.000389387	0.0100806	PSI
ENSMUSG00000022037.16	Clu	3437	-0.410203	8.18283	18.536	0.000398155	0.0102863	PSI
ENSMUSG00000024511.16	Rab27b	10679	0.283148	4.97495	17.0343	0.000398672	0.0102863	PSI
ENSMUSG00000027805.17	Pfn2	3541	0.177028	8.39148	17.0107	0.00040153	0.0103426	PSI
ENSMUSG00000075585.4	6330403L08Rik	5522	0.407151	4.52146	16.9543	0.000408489	0.0105042	PSI
ENSMUSG00000034825.15	Nrip3	4012	0.294764	7.79894	16.9309	0.000411399	0.0105458	PSI
ENSMUSG00000054256.12	Msi1	5800	-0.459725	4.08248	16.9303	0.000411482	0.0105458	PSI
ENSMUSG00000045038.15	Prkce	7261	0.171309	10.4224	16.924	0.000412265	0.0105482	PSI
ENSMUSG00000039167.13	Adgrl4	5704	-0.795859	1.98906	16.9081	0.000414597	0.0105902	PSI
ENSMUSG00000023915.6	Tnfrsf21	4109	0.318705	6.65436	16.8922	0.00041628	0.0105958	PSI
ENSMUSG00000026003.6	Acadl	2005	-0.608824	3.12506	16.8864	0.000417084	0.0105958	PSI
ENSMUSG00000000305.13	Cdh4	7257	-0.522226	3.13924	16.8859	0.000417135	0.0105958	PSI
ENSMUSG00000075602.11	Ly6a	1205	-0.740695	1.69734	16.8887	0.000417583	0.0105958	PSI
ENSMUSG00000006301.18	Tmbim1	12659	-0.708455	2.73568	16.8696	0.000419284	0.0106214	PSI
ENSMUSG00000029192.18	Tbc1d14	9802	0.221012	7.22374	16.8333	0.000423827	0.0106856	PSI
ENSMUSG00000095304.10	Plac9	1751	-1.48818	-0.0606837	16.8678	0.000424284	0.0106856	PSI
ENSMUSG00000042942.19	Greb1l	11022	0.55733	2.75938	16.8279	0.000424625	0.0106856	PSI
ENSMUSG00000022508.6	Bcl6	6700	0.29735	6.84346	16.8256	0.00042482	0.0106856	PSI
ENSMUSG00000060780.3	Lrrtm1	3033	0.24392	7.12858	16.8162	0.000426042	0.0106856	PSI
ENSMUSG00000001552.15	Jup	6436	-0.390912	4.41991	16.8118	0.00042663	0.0106856	PSI
ENSMUSG00000000142.16	Axin2	5506	-0.267747	5.43739	16.8091	0.000426965	0.0106856	PSI
ENSMUSG00000025020.12	Slit1	5921	0.215443	9.09019	16.8058	0.000427397	0.0106856	PSI
ENSMUSG00000024411.12	Aqp4	6233	-1.12161	5.00636	21.5957	0.000431781	0.0107776	PSI
ENSMUSG00000022206.8	Npr3	9389	0.961895	1.2321	16.7934	0.000433763	0.0108095	PSI
ENSMUSG00000006519.12	Cyba	1039	-1.20165	0.760848	16.7747	0.00043467	0.0108145	PSI
ENSMUSG00000026065.9	Slc9a4	4562	1.29131	1.96267	17.6082	0.000436187	0.0108251	PSI
ENSMUSG00000090053.10	Pakap	3616	0.370144	4.29308	16.737	0.000436506	0.0108251	PSI
ENSMUSG00000112763.3	Gm34304	1142	-1.53158	-0.185108	16.7364	0.000438923	0.0108674	PSI
ENSMUSG00000070436.13	Serpinh1	2443	-0.754035	2.33253	16.7072	0.000440673	0.0108853	PSI
ENSMUSG00000024965.10	Fermt3	5784	-1.01338	0.673325	16.7393	0.000441064	0.0108853	PSI
ENSMUSG00000047496.7	Rnf152	8532	-1.32172	1.67502	17.1437	0.000442974	0.0109148	PSI
ENSMUSG00000027257.14	Pacsin3	4327	-0.629813	2.91513	16.6457	0.000448949	0.0110359	PSI
ENSMUSG00000040723.15	Rcsd1	10131	-1.06954	0.591382	16.6848	0.000449922	0.0110359	PSI
ENSMUSG00000040138.8	Ndp	1939	-0.79013	1.5426	16.6416	0.00045005	0.0110359	PSI
ENSMUSG00000040612.14	Ildr2	8251	0.236934	7.95032	16.6156	0.000453045	0.0110917	PSI
ENSMUSG00000025314.18	Ptprj	8300	0.234547	7.85813	16.5998	0.000455249	0.0111278	PSI
ENSMUSG00000000275.17	Trim25	5754	-0.865914	1.59207	16.5993	0.000456304	0.0111357	PSI
ENSMUSG00000022696.18	Sidt1	5623	0.254743	6.3945	16.5846	0.000457387	0.0111357	PSI
ENSMUSG00000006931.16	P3h4	2178	-0.519371	2.9055	16.5824	0.000457752	0.0111357	PSI
ENSMUSG00000027220.3	Syt13	3761	0.181017	8.60127	16.5132	0.00046755	0.011356	PSI
ENSMUSG00000001089.15	Luzp1	8112	0.262259	7.26993	16.4572	0.000475689	0.0115355	PSI
ENSMUSG00000050541.15	Adra1b	3382	-1.39579	0.587188	16.4881	0.000478157	0.011577	PSI
ENSMUSG00000034265.9	Zdhhc14	3078	0.318994	5.3219	16.4047	0.000483466	0.0116871	PSI
ENSMUSG00000026656.16	Fcgr2b	5790	-1.6732	-0.331139	16.1979	0.000484962	0.0117048	PSI
ENSMUSG00000040697.11	Dnajc16	6510	0.212334	6.95877	16.3656	0.000489347	0.011792	PSI
ENSMUSG00000029634.16	Rnf6	4022	0.220829	6.44554	16.3425	0.000492845	0.0118488	PSI
ENSMUSG00000040690.16	Col16a1	6750	-0.718193	1.90464	16.3398	0.000494099	0.0118488	PSI
ENSMUSG00000024940.12	Ltbp3	9069	-0.501116	3.98502	16.3316	0.00049454	0.0118488	PSI
ENSMUSG00000048834.17	Vstm2a	4765	0.249784	7.35899	16.3298	0.000494794	0.0118488	PSI
ENSMUSG00000021140.10	Pcnx	15613	0.191621	8.0459	16.2949	0.000500165	0.0119587	PSI
ENSMUSG00000069919.8	Hba-a1	812	-0.974218	1.22026	16.2943	0.000504424	0.0120418	PSI
ENSMUSG00000054027.9	Nt5dc3	6004	0.187955	8.3782	16.2556	0.000506306	0.0120497	PSI
ENSMUSG00000052727.7	Map1b	15846	0.20558	10.8992	16.253	0.000506719	0.0120497	PSI
ENSMUSG00000035095.12	Fam167a	4274	-0.790658	1.72537	16.2534	0.000507114	0.0120497	PSI
ENSMUSG00000019880.11	Rspo3	3090	0.582066	3.33285	16.2274	0.000510804	0.0121185	PSI
ENSMUSG00000020717.20	Pecam1	6228	-0.782348	2.47488	16.1955	0.000516048	0.012224	PSI
ENSMUSG00000056737.15	Capg	2529	-1.57275	-0.596227	15.8245	0.000517665	0.0122434	PSI
ENSMUSG00000074743.5	Thbd	3723	-1.06119	1.14445	16.191	0.000518995	0.012256	PSI
ENSMUSG00000021990.17	Spata13	9102	-0.247176	7.62998	16.1596	0.000521643	0.0122996	PSI
ENSMUSG00000020866.18	Cacna1g	10137	0.303712	5.77351	16.1334	0.000525906	0.0123636	PSI
ENSMUSG00000021892.15	Sh3bp5	3194	0.198536	7.5186	16.133	0.000525972	0.0123636	PSI
ENSMUSG00000020538.16	Srebf1	5634	-0.331199	4.59927	16.1271	0.000526945	0.0123675	PSI
ENSMUSG00000028524.22	Sgip1	10136	0.177601	7.81868	16.1049	0.000530604	0.0124265	PSI
ENSMUSG00000038473.15	Nos1ap	7249	0.251217	6.27126	16.102	0.000531081	0.0124265	PSI
ENSMUSG00000001467.6	Cyp51	4415	-0.273661	4.95855	16.0941	0.000532401	0.0124384	PSI
ENSMUSG00000032202.12	Rab27a	3879	0.367763	3.7526	16.0809	0.000534604	0.0124708	PSI
ENSMUSG00000027978.10	Prss12	2602	0.400795	4.04275	16.0547	0.000538988	0.012554	PSI
ENSMUSG00000070867.5	Trabd2b	6617	0.59646	2.45487	16.0226	0.00054466	0.0126669	PSI
ENSMUSG00000042082.8	Arsb	6037	0.189934	7.75365	16.0054	0.000547327	0.0127096	PSI
ENSMUSG00000062980.16	Cped1	8279	-1.70414	-0.339274	15.0685	0.000552971	0.0128212	PSI
ENSMUSG00000026424.9	Gpr37l1	2269	-0.385201	5.86242	16.1678	0.000561956	0.0130099	PSI
ENSMUSG00000036256.14	Igfbp7	1209	-0.69385	1.95293	15.9185	0.000562943	0.0130131	PSI
ENSMUSG00000031775.6	Pllp	2083	-0.565692	3.25682	15.9022	0.000565366	0.0130494	PSI
ENSMUSG00000051375.16	Pcdh1	8797	0.244738	8.91434	15.894	0.000566758	0.0130619	PSI
ENSMUSG00000044562.13	Rasip1	3202	-0.75377	1.798	15.8846	0.000568908	0.0130785	PSI
ENSMUSG00000025510.15	Cd151	2741	-0.627831	2.87954	15.8808	0.000569187	0.0130785	PSI
ENSMUSG00000102697.2	Pcdhac2	5888	0.352125	5.23833	15.8734	0.000570432	0.0130875	PSI
ENSMUSG00000035104.15	Eva1a	2805	-0.896037	1.15907	15.8786	0.000571635	0.0130955	PSI
ENSMUSG00000068205.15	Macrod2	10308	0.241455	5.36196	15.8518	0.000574304	0.013137	PSI
ENSMUSG00000030428.17	Ttyh1	6379	-0.222272	7.96282	15.8194	0.000580169	0.0132405	PSI
ENSMUSG00000058546.9	Rpl23a	847	-0.200149	7.08366	15.8123	0.000581466	0.0132405	PSI
ENSMUSG00000041445.10	Mmrn2	3974	-1.21262	0.300223	15.8529	0.000581677	0.0132405	PSI
ENSMUSG00000021806.5	Nid2	5174	-1.05663	0.704628	15.8377	0.000582287	0.0132405	PSI
ENSMUSG00000096188.2	Cmtm4	7734	0.254332	6.79957	15.7875	0.000586015	0.0133056	PSI
ENSMUSG00000062997.7	Rpl35	1241	-0.246671	6.17428	15.7771	0.000587936	0.0133294	PSI
ENSMUSG00000070564.16	Ntn5	2216	0.605031	3.04478	15.8024	0.000589018	0.0133315	PSI
ENSMUSG00000032278.12	Paqr5	3954	-1.64099	-0.737465	15.4279	0.000589768	0.0133315	PSI
ENSMUSG00000026170.7	Cyp27a1	2173	-1.48697	-0.382715	15.7459	0.000600387	0.0135516	PSI
ENSMUSG00000030306.15	Tmtc1	8578	0.341169	6.88322	15.9362	0.000603209	0.01358	PSI
ENSMUSG00000026347.14	Tmem163	4292	-1.34519	0.735442	15.6716	0.000603419	0.01358	PSI
ENSMUSG00000024909.16	Efemp2	3788	-0.946153	1.51457	15.6938	0.000605193	0.0135844	PSI
ENSMUSG00000024245.5	Tmem178	1696	0.217326	6.35427	15.6761	0.000606939	0.0135844	PSI
ENSMUSG00000069170.15	Adgrv1	24878	-0.702735	2.1713	15.6729	0.000607924	0.0135844	PSI
ENSMUSG00000045314.6	Sowahb	3900	1.31508	1.15576	15.6786	0.000608676	0.0135844	PSI
ENSMUSG00000054814.15	Usp46	7841	0.254975	6.47794	15.6664	0.000608802	0.0135844	PSI
ENSMUSG00000002602.17	Axl	5033	-0.43626	4.25503	15.6658	0.000608934	0.0135844	PSI
ENSMUSG00000045613.10	Chrm2	6053	-1.95886	-0.0193322	15.3799	0.000616609	0.0137357	PSI
ENSMUSG00000025407.8	Gli1	4995	-0.833806	1.08898	15.6117	0.000621799	0.0138312	PSI
ENSMUSG00000027463.15	Slc52a3	2767	-1.76034	-0.633499	14.82	0.000623371	0.0138461	PSI
ENSMUSG00000029999.15	Tgfa	6490	0.298905	6.32583	15.584	0.000624859	0.013859	PSI
ENSMUSG00000044813.16	Shb	3199	-0.921639	2.25415	15.5702	0.000627936	0.0138892	PSI
ENSMUSG00000070923.5	Klhl9	4174	0.190701	6.95707	15.568	0.000628031	0.0138892	PSI
ENSMUSG00000032531.16	Amotl2	6289	-0.57153	2.89062	15.5316	0.000635412	0.0140322	PSI
ENSMUSG00000030029.15	Lrig1	5585	-0.481088	3.80472	15.5208	0.00063752	0.0140544	PSI
ENSMUSG00000020811.17	Wscd1	4287	0.276353	6.91941	15.5096	0.000639747	0.0140544	PSI
ENSMUSG00000019943.11	Atp2b1	15218	0.184407	9.95013	15.5084	0.000640006	0.0140544	PSI
ENSMUSG00000010080.16	Epn3	4067	-1.61119	-0.161798	15.1505	0.000640085	0.0140544	PSI
ENSMUSG00000000530.17	Acvrl1	4265	-0.769902	1.58111	15.5102	0.000641259	0.01406	PSI
ENSMUSG00000039809.11	Gabbr2	6686	0.182384	9.14588	15.487	0.000644352	0.0140928	PSI
ENSMUSG00000062014.14	Gmfb	6844	0.203974	7.27521	15.4858	0.000644595	0.0140928	PSI
ENSMUSG00000031636.8	Pdlim3	5147	-1.24162	0.72489	15.5094	0.000645753	0.014098	PSI
ENSMUSG00000007039.13	Ddah2	1593	-0.654236	2.219	15.4569	0.00065081	0.0141882	PSI
ENSMUSG00000068699.13	Flnc	9402	-1.20464	-0.160472	15.4802	0.000654949	0.0142582	PSI
ENSMUSG00000001986.17	Gria3	9859	0.183068	7.6465	15.4205	0.000658101	0.0143065	PSI
ENSMUSG00000041710.5	Trpc5	5014	0.432722	4.35466	15.3991	0.000662608	0.014384	PSI
ENSMUSG00000032060.11	Cryab	1479	-0.702179	4.15686	16.3869	0.000676041	0.0146549	PSI
ENSMUSG00000029185.15	Fam114a1	2976	-1.17688	0.37713	15.3676	0.000676997	0.0146549	PSI
ENSMUSG00000041180.14	Hectd2	9066	0.415773	5.43817	15.2958	0.000684747	0.0148017	PSI
ENSMUSG00000054252.19	Fgfr3	7158	-0.433887	4.7611	15.2872	0.00068665	0.014822	PSI
ENSMUSG00000070532.6	Ccdc190	1734	-0.581142	2.91727	15.272	0.000690085	0.0148752	PSI
ENSMUSG00000068740.15	Celsr2	12028	0.214967	8.58783	15.2583	0.000692999	0.014917	PSI
ENSMUSG00000032966.15	Fkbp1a	3857	0.155274	9.23672	15.2493	0.000694978	0.0149386	PSI
ENSMUSG00000015709.10	Arnt2	7689	0.187617	6.98013	15.2358	0.000697982	0.0149822	PSI
ENSMUSG00000004665.11	Cnn2	2460	-1.10996	0.63745	15.2596	0.000700166	0.015008	PSI
ENSMUSG00000032601.14	Prkar2a	6378	0.208584	5.87268	15.2159	0.000702436	0.0150357	PSI
ENSMUSG00000042428.7	Mgat3	4665	0.154777	8.10605	15.2079	0.000704249	0.0150361	PSI
ENSMUSG00000029134.15	Plb1	11660	0.576706	1.91842	15.2073	0.00070483	0.0150361	PSI
ENSMUSG00000026753.6	Ppp6c	4444	0.244039	5.40181	15.2028	0.0007054	0.0150361	PSI
ENSMUSG00000024900.6	Cpt1a	7642	-0.518837	3.14557	15.1754	0.000711709	0.0151495	PSI
ENSMUSG00000017631.20	Abr	10974	0.162708	10.2859	15.1252	0.000723146	0.0153674	PSI
ENSMUSG00000048027.10	Rgmb	7669	0.216137	6.41757	15.1212	0.000724053	0.0153674	PSI
ENSMUSG00000028753.13	Vwa5b1	7805	-0.643875	2.28072	15.1185	0.000724954	0.0153674	PSI
ENSMUSG00000015202.14	Cnksr3	3837	-1.15323	0.573608	15.0988	0.000737666	0.0156153	PSI
ENSMUSG00000033088.20	Triobp	12302	-0.655085	2.43467	15.0557	0.000739651	0.0156357	PSI
ENSMUSG00000032946.17	Rasgrp2	12384	-0.864325	1.60996	15.0494	0.000742571	0.0156758	PSI
ENSMUSG00000042581.15	Thsd7b	12171	0.683242	2.88139	15.0202	0.000748045	0.0157697	PSI
ENSMUSG00000004151.18	Etv1	13296	0.36643	5.12312	15.0036	0.00075194	0.01583	PSI
ENSMUSG00000037060.4	Cavin3	1662	-0.487016	3.1988	14.9917	0.000754865	0.0158539	PSI
ENSMUSG00000037868.16	Egr2	3398	1.70795	0.46334	14.6898	0.000755422	0.0158539	PSI
ENSMUSG00000030218.3	Mgp	1187	-1.63643	-0.363179	14.1008	0.000756482	0.0158539	PSI
ENSMUSG00000029330.9	Cds1	3939	0.272403	4.92832	14.9794	0.000757812	0.0158539	PSI
ENSMUSG00000020077.15	Srgn	2196	-1.19895	-0.00830594	15.0079	0.000758246	0.0158539	PSI
ENSMUSG00000048450.11	Msx1	3097	-1.38921	0.163977	14.9074	0.000762132	0.0159134	PSI
ENSMUSG00000021595.19	Nsun2	5737	0.186671	6.38481	14.9314	0.000769602	0.0160475	PSI
ENSMUSG00000058488.8	Kl	9328	0.409133	4.50984	14.9091	0.000775178	0.0161418	PSI
ENSMUSG00000054404.14	Slfn5	6326	-0.921001	1.30205	14.9038	0.000779414	0.016208	PSI
ENSMUSG00000046204.15	Pnma2	5976	0.226256	6.0264	14.8798	0.000782528	0.0162507	PSI
ENSMUSG00000040964.17	Arhgef10l	5693	-0.323088	4.93115	14.8581	0.000788035	0.0163429	PSI
ENSMUSG00000008393.10	Carhsp1	2858	-0.430807	3.69691	14.8497	0.00079022	0.0163661	PSI
ENSMUSG00000035653.17	Lrfn5	9540	0.209404	6.49265	14.8426	0.000791981	0.0163804	PSI
ENSMUSG00000029413.15	Naaa	3721	-0.405347	4.07444	14.8337	0.0007943	0.0164063	PSI
ENSMUSG00000056718.3	Gm13199	759	-1.63184	-0.71511	14.0063	0.000813849	0.0167874	PSI
ENSMUSG00000028222.3	Calb1	4846	0.368478	8.19231	15.765	0.000816363	0.0167946	PSI
ENSMUSG00000070304.13	Scn2b	4656	0.199746	8.52956	14.7488	0.000816388	0.0167946	PSI
ENSMUSG00000019978.17	Epb41l2	11843	-0.544205	4.44351	15.1397	0.000826144	0.0169725	PSI
ENSMUSG00000045967.12	Gpr158	8170	0.308497	6.91566	14.7776	0.000829344	0.0170154	PSI
ENSMUSG00000035929.12	H2-Q4	2596	-1.28413	-0.158806	14.5655	0.000832058	0.0170483	PSI
ENSMUSG00000029804.18	Herc3	9127	0.182277	7.71868	14.6857	0.000833277	0.0170505	PSI
ENSMUSG00000061353.12	Cxcl12	8176	-0.237294	7.15988	14.6372	0.000846499	0.0172979	PSI
ENSMUSG00000031778.14	Cx3cl1	3930	0.174331	9.67742	14.6285	0.000848919	0.0173243	PSI
ENSMUSG00000043448.14	Gjc2	2250	-0.764133	1.70431	14.6224	0.000851253	0.0173488	PSI
ENSMUSG00000028801.15	Stpg1	3054	0.661275	2.84323	14.5873	0.000860498	0.0175139	PSI
ENSMUSG00000040055.10	Gjb6	2674	-0.607864	3.49974	14.5412	0.000873439	0.0177537	PSI
ENSMUSG00000007892.9	Rplp1	499	-0.205836	7.91527	14.536	0.000874882	0.0177595	PSI
ENSMUSG00000034570.13	Inpp5j	5092	0.192145	6.88018	14.4987	0.000885586	0.017953	PSI
ENSMUSG00000025283.16	Sat1	2774	-0.472456	3.54867	14.4893	0.000888345	0.0179852	PSI
ENSMUSG00000028444.18	Cntfr	2782	-0.292352	5.01169	14.4779	0.00089164	0.0180281	PSI
ENSMUSG00000008035.13	Mid1ip1	2128	-0.368803	5.0974	14.4604	0.000896753	0.0181075	PSI
ENSMUSG00000052336.8	Cx3cr1	4505	-0.372579	3.92456	14.4503	0.000899724	0.0181436	PSI
ENSMUSG00000037014.5	Sstr4	1424	0.631233	2.75658	14.4466	0.000900912	0.0181437	PSI
ENSMUSG00000036306.14	Lzts1	6802	0.308387	5.74228	14.4116	0.000911164	0.0183037	PSI
ENSMUSG00000026587.16	Astn1	9839	0.210576	8.20289	14.4092	0.000911863	0.0183037	PSI
ENSMUSG00000030541.17	Idh2	2588	-0.322203	4.49639	14.4074	0.000912436	0.0183037	PSI
ENSMUSG00000090958.3	Lrrc32	4688	-1.51609	-0.300937	13.9617	0.000924597	0.018488	PSI
ENSMUSG00000015149.15	Sirt2	5035	-0.19593	6.28432	14.3652	0.000925121	0.018488	PSI
ENSMUSG00000110080.3	Gm6145	7317	-0.624202	3.10495	14.3652	0.000925246	0.018488	PSI
ENSMUSG00000009585.19	Apobec3	9454	-1.13593	0.1327	14.4015	0.000928873	0.0185168	PSI
ENSMUSG00000030157.6	Clec2d	1213	-1.19252	-0.149515	14.3025	0.000930277	0.0185168	PSI
ENSMUSG00000038301.16	Snx10	9300	0.225641	6.50389	14.3474	0.000930516	0.0185168	PSI
ENSMUSG00000029843.5	Slc13a4	4528	-2.60808	0.789124	16.6347	0.000931516	0.0185168	PSI
ENSMUSG00000024222.18	Fkbp5	9468	0.20152	6.90146	14.3375	0.000933569	0.0185335	PSI
ENSMUSG00000060548.14	Tnfrsf19	4738	-0.233538	6.04025	14.3322	0.000935191	0.0185417	PSI
ENSMUSG00000060224.5	Pyroxd2	4815	-1.23823	0.475661	14.3403	0.000943103	0.0186744	PSI
ENSMUSG00000049690.16	Nckap5	12100	-0.664515	2.17808	14.2971	0.000946371	0.018693	PSI
ENSMUSG00000029163.10	Emilin1	4937	-1.21649	0.323213	14.3359	0.000948174	0.018693	PSI
ENSMUSG00000027887.12	Sypl2	4377	-0.379906	3.6364	14.2882	0.000948825	0.018693	PSI
ENSMUSG00000026630.10	Batf3	1597	-1.20016	0.798921	14.2913	0.000948923	0.018693	PSI
ENSMUSG00000024294.15	Mib1	10937	0.214665	7.67051	14.2565	0.000958728	0.0188416	PSI
ENSMUSG00000037031.11	Tspan15	8183	-0.378667	3.99146	14.256	0.000958925	0.0188416	PSI
ENSMUSG00000020277.11	Pfkl	6675	0.194354	8.3921	14.2331	0.000966151	0.0189535	PSI
ENSMUSG00000039982.9	Dtx4	5226	-0.244114	5.83351	14.2301	0.000967093	0.0189535	PSI
ENSMUSG00000053117.13	E330013P04Rik	7235	-1.017	1.10684	14.2408	0.000968484	0.0189566	PSI
ENSMUSG00000068373.16	D430041D05Rik	16639	0.210737	8.38673	14.2173	0.000971169	0.0189849	PSI
ENSMUSG00000063796.10	Slc22a8	3910	-0.883768	1.86996	14.2166	0.000972886	0.0189942	PSI
ENSMUSG00000020340.17	Cyfip2	7103	0.203195	10.2636	14.184	0.000981893	0.0191457	PSI
ENSMUSG00000027661.5	Slc2a10	3570	-1.21486	-0.200083	14.2237	0.000984301	0.0191682	PSI
ENSMUSG00000020432.13	Tcn2	2178	-0.707309	2.49282	14.1317	0.000999268	0.019435	PSI
ENSMUSG00000046402.11	Rbp1	2652	-0.867231	1.08818	14.1357	0.00100314	0.0194444	PSI
ENSMUSG00000028121.9	Bcar3	5604	-0.67993	2.50314	14.1186	0.00100353	0.0194444	PSI
ENSMUSG00000055078.8	Gabra5	2974	0.198511	7.86207	14.1178	0.00100356	0.0194444	PSI
ENSMUSG00000036896.6	C1qc	1931	-0.406356	3.62338	14.1136	0.001005	0.0194479	PSI
ENSMUSG00000034164.18	Emid1	2890	-0.958328	1.51798	14.1133	0.00100682	0.0194584	PSI
ENSMUSG00000049252.18	Lrp1b	23774	0.277354	6.69538	14.0838	0.0010149	0.0195323	PSI
ENSMUSG00000028581.18	Laptm5	3788	-0.408527	3.37988	14.0781	0.00101689	0.0195323	PSI
ENSMUSG00000061838.8	Suclg2	4623	-0.649533	1.93171	14.0797	0.00101704	0.0195323	PSI
ENSMUSG00000044783.17	Hjurp	8331	-0.286282	4.87451	14.0759	0.00101757	0.0195323	PSI
ENSMUSG00000021665.10	Hexb	1906	-0.308011	5.11214	14.0746	0.00101801	0.0195323	PSI
ENSMUSG00000022237.18	Ankrd33b	8761	0.239039	6.63568	14.0737	0.00101829	0.0195323	PSI
ENSMUSG00000044172.8	Ptx4	1606	1.17187	0.0748177	14.024	0.00102101	0.0195601	PSI
ENSMUSG00000102869.4	Norad	4942	0.241726	8.94975	13.9892	0.00104719	0.0200364	PSI
ENSMUSG00000003131.8	Pafah1b2	8266	0.176191	7.5567	13.9832	0.00104929	0.0200517	PSI
ENSMUSG00000042599.9	Kdm7a	10057	0.238626	7.23262	13.9631	0.0010563	0.0201605	PSI
ENSMUSG00000026341.17	Actr3	4631	0.170563	8.26172	13.9587	0.00105782	0.0201644	PSI
ENSMUSG00000026113.18	Inpp4a	10387	0.178643	7.52003	13.948	0.00106159	0.0202112	PSI
ENSMUSG00000063568.12	Jazf1	2536	0.254022	5.04618	13.9439	0.00106304	0.0202137	PSI
ENSMUSG00000026509.16	Capn2	6345	-0.273306	5.16961	13.9006	0.00107846	0.0204814	PSI
ENSMUSG00000025290.18	Rps24	6256	-0.266644	7.50066	13.8584	0.00109368	0.0207447	PSI
ENSMUSG00000032666.17	1700025G04Rik	11788	0.187493	7.3432	13.8488	0.00109719	0.0207827	PSI
ENSMUSG00000030249.16	Abcc9	8373	-0.73331	1.27206	13.8629	0.0010984	0.0207827	PSI
ENSMUSG00000004894.11	Hapln2	2371	-0.769313	1.36475	13.8486	0.00110001	0.0207877	PSI
ENSMUSG00000030339.8	Ltbr	2354	-0.837144	1.58755	13.832	0.00110471	0.0208507	PSI
ENSMUSG00000019232.15	Etnppl	8262	-0.825798	1.4102	13.8213	0.00110943	0.0209017	PSI
ENSMUSG00000020598.17	Nrcam	13358	0.175314	8.93463	13.8136	0.00111014	0.0209017	PSI
ENSMUSG00000031382.15	Asb11	2847	1.11203	1.14561	13.8299	0.00111175	0.0209064	PSI
ENSMUSG00000014444.18	Piezo1	9935	-0.819301	1.32036	13.7917	0.00112386	0.0211081	PSI
ENSMUSG00000031870.17	Pgr	8546	0.377681	3.30107	13.7695	0.00112665	0.0211346	PSI
ENSMUSG00000015839.7	Nfe2l2	3796	-0.736091	2.83732	13.7532	0.00113289	0.0212258	PSI
ENSMUSG00000078853.9	Igtp	2022	-1.17056	0.389269	13.7801	0.00113543	0.0212298	PSI
ENSMUSG00000059146.13	Ntrk3	30170	0.206813	8.65622	13.7449	0.00113588	0.0212298	PSI
ENSMUSG00000025324.9	Atp10a	5587	-0.917686	1.47432	13.7386	0.00113971	0.0212754	PSI
ENSMUSG00000048047.4	Zbtb33	5122	0.31705	4.72794	13.7305	0.00114138	0.0212807	PSI
ENSMUSG00000049122.18	Frmd3	6065	-0.941305	1.15632	13.6962	0.00115746	0.0215544	PSI
ENSMUSG00000036473.17	Tbc1d24	8557	0.209956	6.74954	13.6676	0.00116561	0.0216797	PSI
ENSMUSG00000004885.6	Crabp2	1322	-1.61845	-0.736858	13.2345	0.00117303	0.0217913	PSI
ENSMUSG00000021948.18	Prkcd	5544	-2.57202	4.39308	17.6085	0.00117866	0.0218695	PSI
ENSMUSG00000044576.7	Garem2	3865	-0.610623	2.4714	13.6257	0.00118242	0.0219127	PSI
ENSMUSG00000007097.15	Atp1a2	7038	-0.583786	8.22187	16.456	0.0011926	0.0220558	PSI
ENSMUSG00000032839.14	Trpc1	8030	0.230008	5.50377	13.5983	0.00119302	0.0220558	PSI
ENSMUSG00000039234.12	Sec24d	6325	0.279239	5.8075	13.5871	0.00119752	0.0220831	PSI
ENSMUSG00000045672.16	Col27a1	13022	-0.676054	1.29859	13.5948	0.00119813	0.0220831	PSI
ENSMUSG00000028567.9	Txndc12	2253	-0.314729	4.37383	13.5839	0.00119882	0.0220831	PSI
ENSMUSG00000027800.15	Tm4sf1	4163	-0.940083	0.417644	13.5766	0.00120568	0.0221828	PSI
ENSMUSG00000027253.16	Lrp4	10504	-0.531552	3.99708	13.649	0.00120943	0.0222114	PSI
ENSMUSG00000001700.11	Gramd3	5679	-0.569158	2.4752	13.5566	0.00121014	0.0222114	PSI
ENSMUSG00000097156.9	Gm3764	12708	-0.364318	6.33161	13.9017	0.00121213	0.0222215	PSI
ENSMUSG00000000202.10	Btbd17	3187	-0.576032	2.74052	13.5445	0.00121493	0.0222461	PSI
ENSMUSG00000074896.4	Ifit3	1745	-1.34242	-0.253952	13.4648	0.00121659	0.02225	PSI
ENSMUSG00000062078.16	Qki	14242	-0.294788	6.51702	13.5295	0.00122091	0.0222792	PSI
ENSMUSG00000040310.13	Alx4	7060	-1.35358	0.495541	13.5592	0.0012211	0.0222792	PSI
ENSMUSG00000001946.15	Esam	2867	-0.582802	2.12646	13.5222	0.00122454	0.0223155	PSI
ENSMUSG00000036955.17	Kifbp	4892	0.150156	8.08274	13.5144	0.00122711	0.0223357	PSI
ENSMUSG00000021238.12	Aldh6a1	5784	-0.278818	4.66968	13.5034	0.00123168	0.0223752	PSI
ENSMUSG00000029026.18	Trp73	5538	-1.00009	1.23027	13.5183	0.0012322	0.0223752	PSI
ENSMUSG00000045382.7	Cxcr4	1808	-0.717646	1.83881	13.4991	0.00123422	0.0223854	PSI
ENSMUSG00000019189.14	Rnf145	7786	0.197219	6.73371	13.4926	0.00123616	0.0223941	PSI
ENSMUSG00000035305.6	Ror1	5762	0.526106	2.81753	13.4777	0.00124253	0.0224829	PSI
ENSMUSG00000052957.9	Gas1	2961	-0.554413	2.5937	13.4725	0.00124488	0.0224988	PSI
ENSMUSG00000047658.7	Gal3st3	2421	0.206208	6.58658	13.4665	0.00124706	0.0225117	PSI
ENSMUSG00000033006.11	Sox10	3051	-0.601985	3.29683	13.4565	0.00125138	0.0225632	PSI
ENSMUSG00000066438.7	Plekhd1	3939	0.617594	2.88554	13.4389	0.00125888	0.0226717	PSI
ENSMUSG00000024646.15	Cyb5a	3104	-0.325121	4.58278	13.4119	0.00127025	0.0228497	PSI
ENSMUSG00000023959.11	Clic5	9669	-0.930525	0.865085	13.4206	0.00127241	0.0228616	PSI
ENSMUSG00000014956.16	Ppp1cb	10913	0.234832	7.98843	13.3939	0.00127796	0.0229345	PSI
ENSMUSG00000031548.8	Sfrp1	4372	-0.746155	2.21859	13.3913	0.00127953	0.0229358	PSI
ENSMUSG00000056158.15	Car10	6358	0.281675	6.01467	13.3858	0.0012815	0.0229443	PSI
ENSMUSG00000094626.2	Tmem121b	4869	0.224712	6.28478	13.3651	0.00129048	0.0230781	PSI
ENSMUSG00000032570.18	Atp2c1	9694	0.175402	7.61894	13.3539	0.00129539	0.0231389	PSI
ENSMUSG00000031133.13	Arhgef6	8552	0.70223	3.31187	13.6378	0.00130261	0.0232197	PSI
ENSMUSG00000063434.7	Sorcs3	7130	0.50356	4.57856	13.5121	0.00130294	0.0232197	PSI
ENSMUSG00000028745.19	Capzb	3299	0.162153	8.00926	13.3148	0.00131263	0.0233651	PSI
ENSMUSG00000050721.10	Plekho2	5547	-0.630736	2.68439	13.2996	0.00131963	0.0234625	PSI
ENSMUSG00000044702.14	Palb2	7342	-0.91113	0.680026	13.3053	0.00132339	0.0235021	PSI
ENSMUSG00000030209.15	Grin2b	24842	0.207585	9.40718	13.2861	0.00132545	0.0235114	PSI
ENSMUSG00000024330.18	Col11a2	6874	-0.58187	4.24102	13.579	0.0013316	0.0235932	PSI
ENSMUSG00000030281.17	Il17rc	2671	-1.0212	0.210592	13.3019	0.00133643	0.0236377	PSI
ENSMUSG00000020758.16	Itgb4	7015	-0.787174	1.07857	13.2739	0.0013372	0.0236377	PSI
ENSMUSG00000042372.6	Dmrt3	2445	-1.25024	-0.152394	13.2202	0.00134269	0.0236951	PSI
ENSMUSG00000000120.7	Ngfr	3446	-1.48071	-0.746671	12.5478	0.00134354	0.0236951	PSI
ENSMUSG00000050103.19	Agmo	6397	-1.15525	0.307633	13.2776	0.00134553	0.023703	PSI
ENSMUSG00000021130.9	Galnt16	8047	0.187215	8.19461	13.2362	0.00134804	0.0237199	PSI
ENSMUSG00000019803.12	Nr2e1	3711	-0.474314	2.94935	13.2044	0.00136285	0.0239531	PSI
ENSMUSG00000015090.14	Ptgds	1649	-1.74224	6.24442	16.9377	0.001371	0.0240686	PSI
ENSMUSG00000020152.8	Actr2	5204	0.152274	8.3919	13.1723	0.00137764	0.0241576	PSI
ENSMUSG00000015733.14	Capza2	5890	0.181932	7.98394	13.1674	0.00137991	0.0241698	PSI
ENSMUSG00000049176.17	Frmpd4	9680	0.294264	6.32479	13.1629	0.00138204	0.0241793	PSI
ENSMUSG00000029810.16	Tmem176b	2371	-0.478033	2.8643	13.1566	0.00138521	0.0241888	PSI
ENSMUSG00000066894.15	Vsig10	5305	-1.12319	-0.10396	13.1808	0.00138573	0.0241888	PSI
ENSMUSG00000068735.15	Trp53i11	3690	0.225812	7.32578	13.1509	0.00138771	0.0241957	PSI
ENSMUSG00000037686.7	Aspg	3521	-1.01771	0.602644	13.1707	0.0013915	0.0242306	PSI
ENSMUSG00000021794.17	Glud1	4210	-0.172646	7.16332	13.1399	0.00139289	0.0242306	PSI
ENSMUSG00000018634.11	Crhr1	2460	0.412536	3.11798	13.137	0.00139445	0.0242306	PSI
ENSMUSG00000041703.8	Zic5	4889	-1.35465	0.530319	13.1604	0.00139779	0.0242611	PSI
ENSMUSG00000032724.6	Abtb2	6032	-0.61852	2.16898	13.1143	0.00140556	0.0243565	PSI
ENSMUSG00000034480.19	Diaph2	11553	0.271475	5.54915	13.1106	0.00140687	0.0243565	PSI
ENSMUSG00000045912.10	C2cd4c	6754	0.412498	5.10851	13.3422	0.00140806	0.0243565	PSI
ENSMUSG00000059498.14	Fcgr3	1736	-0.58379	1.89113	13.1025	0.00141153	0.0243891	PSI
ENSMUSG00000028464.17	Tpm2	2909	-1.2658	0.689503	13.1181	0.00141774	0.0244524	PSI
ENSMUSG00000020704.14	Asic2	4264	0.215318	6.10669	13.0867	0.00141838	0.0244524	PSI
ENSMUSG00000032648.15	Pygm	3218	-0.738505	2.06731	13.0815	0.00142309	0.0244814	PSI
ENSMUSG00000034041.6	Lyl1	2033	-1.15931	-0.162706	13.0923	0.00142326	0.0244814	PSI
ENSMUSG00000029752.13	Asns	2735	0.176882	6.26024	13.0484	0.00143701	0.0246902	PSI
ENSMUSG00000073514.5	Dok6	13804	0.341679	6.05115	13.2168	0.00143908	0.024698	PSI
ENSMUSG00000095115.3	Itpripl2	6865	-0.76045	1.19166	13.0407	0.00144494	0.0247643	PSI
ENSMUSG00000040276.16	Pacsin1	6525	0.162603	8.88235	13.0287	0.00144672	0.0247643	PSI
ENSMUSG00000023186.15	Vwa5a	4899	-0.520173	2.51735	13.025	0.00144891	0.0247643	PSI
ENSMUSG00000097649.4	Gm10561	1945	-0.675561	2.17392	13.0243	0.0014494	0.0247643	PSI
ENSMUSG00000056124.6	B4galt6	5808	0.160061	7.90222	13.0022	0.00145989	0.024899	PSI
ENSMUSG00000068696.7	Gpr88	3504	-2.45087	-1.11978	12.5868	0.00146254	0.024899	PSI
ENSMUSG00000021754.18	Map3k1	7447	-0.369261	3.27075	12.9957	0.00146323	0.024899	PSI
ENSMUSG00000100147.4	1700047M11Rik	2895	-1.11958	0.690673	13.021	0.00146379	0.024899	PSI
ENSMUSG00000063358.18	Mapk1	7110	0.143326	10.0739	12.9892	0.00146637	0.0249153	PSI
ENSMUSG00000003948.18	Mmd	3581	0.162401	8.36407	12.96	0.00148113	0.0251111	PSI
ENSMUSG00000039458.16	Mtmr12	7041	0.184839	7.23486	12.9599	0.00148117	0.0251111	PSI
ENSMUSG00000063457.15	Rps15	630	-0.20629	7.59431	12.9469	0.00148779	0.0251329	PSI
ENSMUSG00000038507.7	Parp12	3995	-0.602436	1.86422	12.9482	0.00148785	0.0251329	PSI
ENSMUSG00000022469.18	Rapgef3	6336	-0.474388	3.09575	12.9454	0.0014887	0.0251329	PSI
ENSMUSG00000028086.16	Fbxw7	7046	0.1541	7.42488	12.9445	0.00148902	0.0251329	PSI
ENSMUSG00000074212.8	Dnajb14	15741	0.192793	7.17654	12.9349	0.00149391	0.0251878	PSI
ENSMUSG00000039126.11	Prune2	20297	0.30943	5.84285	12.9227	0.00150015	0.0252651	PSI
ENSMUSG00000044033.17	Ccdc141	11717	-0.750991	1.88525	12.9168	0.00150452	0.0253049	PSI
ENSMUSG00000022096.15	Hr	6919	-0.390273	3.98753	12.91	0.00150674	0.0253049	PSI
ENSMUSG00000016256.11	Ctsz	1441	-0.494141	3.96384	12.9086	0.00150746	0.0253049	PSI
ENSMUSG00000038173.16	Enpp6	6412	-1.12896	0.546065	12.909	0.00152102	0.0255046	PSI
ENSMUSG00000029840.9	Mtpn	3960	0.158783	8.02423	12.8652	0.00153004	0.0256277	PSI
ENSMUSG00000033316.15	Galnt9	3006	0.363947	5.53079	12.9509	0.00153871	0.0257449	PSI
ENSMUSG00000027009.19	Itga4	13978	0.395723	4.73464	12.8384	0.0015442	0.0258085	PSI
ENSMUSG00000074785.6	Plxnc1	8349	0.267501	5.17228	12.8279	0.00154978	0.0258735	PSI
ENSMUSG00000034595.18	Ppp1r18	4317	-0.724808	1.60514	12.824	0.00155322	0.0259027	PSI
ENSMUSG00000056220.15	Pla2g4a	6391	-1.34206	-0.286607	12.7951	0.00156373	0.0260497	PSI
ENSMUSG00000050288.7	Fzd2	3663	-0.674741	1.70541	12.7999	0.00156586	0.0260568	PSI
ENSMUSG00000039156.20	Stim2	5133	0.161102	7.5627	12.7902	0.00157001	0.0260753	PSI
ENSMUSG00000033032.16	Afap1l1	3680	-0.452139	2.8501	12.7898	0.00157037	0.0260753	PSI
ENSMUSG00000016319.4	Slc25a5	1646	0.180844	7.31273	12.7692	0.00158139	0.0262299	PSI
ENSMUSG00000030350.9	Prmt8	2724	0.184519	7.2259	12.7344	0.0016005	0.026518	PSI
ENSMUSG00000033542.14	Arhgef5	9977	-1.47012	0.0287187	12.756	0.00160965	0.0266409	PSI
ENSMUSG00000034853.17	Acot11	6056	-0.589283	4.52515	13.5035	0.00161649	0.0267252	PSI
ENSMUSG00000090071.5	Cdk5r2	2799	0.194341	7.41541	12.6973	0.0016211	0.0267725	PSI
ENSMUSG00000032487.9	Ptgs2	4580	0.585639	4.60548	13.3157	0.00162398	0.0267913	PSI
ENSMUSG00000028988.14	Ctnnbip1	2792	-0.389945	4.43153	12.6834	0.00162891	0.0268437	PSI
ENSMUSG00000028691.13	Prdx1	3043	-0.1881	6.03027	12.68	0.00163079	0.0268459	PSI
ENSMUSG00000013663.9	Pten	11507	0.228051	6.7052	12.6499	0.00164785	0.0270977	PSI
ENSMUSG00000048732.6	Klhl11	2393	0.25627	5.13137	12.6353	0.0016562	0.0272056	PSI
ENSMUSG00000022055.8	Nefl	3380	0.220533	8.97937	12.6305	0.00165895	0.0272216	PSI
ENSMUSG00000053931.12	Cnn3	3037	-0.238062	5.84405	12.6179	0.00166619	0.0272777	PSI
ENSMUSG00000009647.14	Mcu	6936	0.219306	5.89235	12.617	0.0016667	0.0272777	PSI
ENSMUSG00000015829.14	Tnr	12867	0.166553	8.91152	12.6153	0.0016677	0.0272777	PSI
ENSMUSG00000042772.16	Smg7	6341	0.158992	7.34183	12.6046	0.00167386	0.0273493	PSI
ENSMUSG00000026596.14	Abl2	10800	0.210497	6.96587	12.5851	0.00168521	0.0274781	PSI
ENSMUSG00000015806.13	Qdpr	1788	-0.239602	5.82123	12.5809	0.00168766	0.0274781	PSI
ENSMUSG00000032702.17	Kank1	6166	-0.606373	2.39615	12.5814	0.001688	0.0274781	PSI
ENSMUSG00000073988.14	Ttpa	3488	-1.33906	-0.358271	12.5626	0.00168892	0.0274781	PSI
ENSMUSG00000052688.13	Rab7b	4624	-1.96938	-0.483403	12.0945	0.00169641	0.0275707	PSI
ENSMUSG00000030607.8	Acan	7469	0.506514	3.18896	12.5626	0.00169859	0.0275768	PSI
ENSMUSG00000033149.18	Phldb2	7577	-0.843434	0.690226	12.5745	0.00170204	0.0276037	PSI
ENSMUSG00000027782.11	Kpna4	8940	0.1498	6.98106	12.5432	0.0017099	0.0277019	PSI
ENSMUSG00000056214.10	Pard6g	3147	-0.65694	1.91029	12.5387	0.00171344	0.0277299	PSI
ENSMUSG00000025658.17	Cnksr2	9267	0.19456	8.27952	12.5183	0.00172472	0.027883	PSI
ENSMUSG00000049550.18	Clip1	12388	0.143604	7.45401	12.5106	0.00172934	0.0279282	PSI
ENSMUSG00000032014.7	Oaf	2629	-0.688068	1.81187	12.505	0.0017336	0.027945	PSI
ENSMUSG00000038446.9	Cdc40	8196	0.201559	6.7352	12.5028	0.00173402	0.027945	PSI
ENSMUSG00000024066.10	Xdh	9175	-0.839721	0.358752	12.5272	0.00173711	0.0279653	PSI
ENSMUSG00000098112.9	Bin2	2704	-0.858567	1.3255	12.4907	0.00174382	0.0280169	PSI
ENSMUSG00000029650.11	Slc46a3	2458	-0.560298	1.88387	12.4876	0.00174397	0.0280169	PSI
ENSMUSG00000101249.2	Gm29216	492	-0.47404	2.89936	12.4782	0.00174907	0.0280343	PSI
ENSMUSG00000026617.17	Bpnt1	2308	0.189228	5.78498	12.4744	0.00175124	0.0280343	PSI
ENSMUSG00000022197.17	Pdzd2	18419	0.289566	7.67082	12.6447	0.00175248	0.0280343	PSI
ENSMUSG00000053279.9	Aldh1a1	4937	-0.822566	4.05738	14.0193	0.00175475	0.0280343	PSI
ENSMUSG00000010064.16	Slc38a3	5277	-0.543322	3.75702	12.4663	0.00175621	0.0280343	PSI
ENSMUSG00000026888.15	Grb14	7185	0.248872	5.33467	12.4656	0.00175662	0.0280343	PSI
ENSMUSG00000066406.17	Akap13	21024	0.36976	5.63236	12.6224	0.0017579	0.0280343	PSI
ENSMUSG00000086040.9	Wipf3	7114	0.190866	10.1479	12.4581	0.0017612	0.0280343	PSI
ENSMUSG00000043013.11	Onecut1	4113	0.909904	1.28642	12.4647	0.00176152	0.0280343	PSI
ENSMUSG00000022899.11	Slc15a2	7361	-0.456056	4.15344	12.4291	0.00177911	0.0282588	PSI
ENSMUSG00000067081.14	Asb18	4070	0.544033	2.70199	12.4271	0.0017805	0.0282588	PSI
ENSMUSG00000004113.20	Cacna1b	9941	0.214833	7.15965	12.4257	0.00178116	0.0282588	PSI
ENSMUSG00000023017.11	Asic1	5740	0.259481	4.84411	12.419	0.00178533	0.0282957	PSI
ENSMUSG00000032562.14	Gnai2	3779	-0.233708	6.60791	12.4001	0.00179713	0.0284533	PSI
ENSMUSG00000050556.10	Kcnb1	11488	0.161252	8.05892	12.3846	0.00180686	0.0285778	PSI
ENSMUSG00000035778.18	Ggta1	4709	-1.05816	0.382605	12.3923	0.00180936	0.0285879	PSI
ENSMUSG00000027610.18	Gss	5915	0.315374	5.03923	12.3616	0.00182143	0.0287489	PSI
ENSMUSG00000098912.9	1500004A13Rik	14109	0.219447	5.22793	12.3555	0.0018253	0.0287804	PSI
ENSMUSG00000054074.11	Skida1	4927	0.310293	4.12766	12.3509	0.00182828	0.0287978	PSI
ENSMUSG00000030557.18	Mef2a	14681	0.18632	7.74132	12.3442	0.0018325	0.0288345	PSI
ENSMUSG00000002274.14	Metrn	3771	-0.515448	3.48163	12.3247	0.00184514	0.0289894	PSI
ENSMUSG00000049313.9	Sorl1	11321	0.185721	9.42075	12.323	0.00184612	0.0289894	PSI
ENSMUSG00000024132.7	Eci1	2127	-0.424163	2.87322	12.305	0.00185799	0.029146	PSI
ENSMUSG00000030087.12	Klf15	2791	-0.397122	3.48585	12.2647	0.0018842	0.0295269	PSI
ENSMUSG00000051910.14	Sox6	14832	-0.494652	2.73916	12.2537	0.00189171	0.0295961	PSI
ENSMUSG00000055541.19	Lair1	7475	-0.658046	1.20936	12.2574	0.00189248	0.0295961	PSI
ENSMUSG00000058740.15	Kcnt1	9499	-0.431998	2.99457	12.2436	0.00189837	0.0296579	PSI
ENSMUSG00000048307.9	Ankrd46	5221	0.150645	8.42146	12.2376	0.0019021	0.029686	PSI
ENSMUSG00000031661.13	Nkd1	4558	-0.706857	1.94801	12.2015	0.00192865	0.0300311	PSI
ENSMUSG00000059456.14	Ptk2b	7398	0.145137	11.1351	12.1931	0.00193202	0.0300311	PSI
ENSMUSG00000071176.11	Arhgef10	9210	-0.312757	3.95062	12.1925	0.00193248	0.0300311	PSI
ENSMUSG00000085795.9	Zfp703	3392	-0.376086	3.7165	12.1892	0.00193476	0.0300311	PSI
ENSMUSG00000027533.11	Fabp5	3567	-0.277868	5.45505	12.1869	0.00193626	0.0300311	PSI
ENSMUSG00000038732.16	Mboat1	3659	-1.37816	-0.81126	11.754	0.00193749	0.0300311	PSI
ENSMUSG00000026280.18	Atg4b	8278	0.179042	6.01924	12.1844	0.00193793	0.0300311	PSI
ENSMUSG00000022905.13	Kpna1	8486	0.16631	7.35675	12.1776	0.00194254	0.0300695	PSI
ENSMUSG00000014959.13	Gorasp2	4145	0.153254	7.08301	12.175	0.00194433	0.0300695	PSI
ENSMUSG00000042590.18	Ipo11	6452	0.209446	5.70824	12.1687	0.00194865	0.0300965	PSI
ENSMUSG00000022358.8	Fbxo32	6976	-0.313479	5.35321	12.1648	0.00195135	0.0300965	PSI
ENSMUSG00000030093.8	Wnt7a	3172	-0.395651	3.08775	12.1641	0.00195197	0.0300965	PSI
ENSMUSG00000032323.14	Cyp11a1	4804	-0.500938	3.07689	12.1514	0.00196069	0.0302005	PSI
ENSMUSG00000027748.12	Trpc4	8032	0.278491	5.23152	12.1335	0.00197289	0.0303539	PSI
ENSMUSG00000035954.11	Dock4	22923	0.376679	7.73013	13.1451	0.0019746	0.0303539	PSI
ENSMUSG00000037706.18	Cd81	2879	-0.17169	7.26429	12.1272	0.00197729	0.0303647	PSI
ENSMUSG00000028821.9	Syf2	2043	-0.263249	5.17148	12.1184	0.00198344	0.0304286	PSI
ENSMUSG00000019461.13	Plscr3	3148	-0.410966	3.50829	12.0945	0.00200019	0.030655	PSI
ENSMUSG00000024456.17	Diaph1	6339	0.190509	6.9119	12.0719	0.00201614	0.0308686	PSI
ENSMUSG00000021816.12	Ppp3cb	8809	0.162373	8.11852	12.0648	0.00202117	0.0309147	PSI
ENSMUSG00000047821.17	Trim16	4568	-1.59377	-0.617717	11.8391	0.00203283	0.031062	PSI
ENSMUSG00000059003.13	Grin2a	17933	0.172634	8.84042	12.0424	0.00203721	0.031072	PSI
ENSMUSG00000041134.16	Cyyr1	8894	-0.932619	0.499882	12.0658	0.00203754	0.031072	PSI
ENSMUSG00000045414.8	Dipk2a	3950	0.368295	3.96623	12.0228	0.00205142	0.0312526	PSI
ENSMUSG00000038712.17	Mindy1	6458	-0.269589	4.1925	12.0104	0.00206034	0.0313573	PSI
ENSMUSG00000029563.17	Foxp2	16346	-1.66213	-0.716338	11.8797	0.00206926	0.0314619	PSI
ENSMUSG00000017740.18	Slc12a5	7447	0.158864	9.55877	11.9862	0.00207798	0.0315631	PSI
ENSMUSG00000052572.20	Dlg2	17870	0.221686	8.04267	11.979	0.00208333	0.0316089	PSI
ENSMUSG00000000290.14	Itgb2	3052	-0.9775	0.775906	11.9865	0.0020865	0.0316089	PSI
ENSMUSG00000090733.7	Rps27	1043	-0.252348	6.27972	11.9737	0.00208719	0.0316089	PSI
ENSMUSG00000020037.16	Rfx4	4724	-0.652491	2.22822	11.9624	0.00209627	0.0317151	PSI
ENSMUSG00000063887.14	Nlgn1	13422	0.219659	5.95122	11.9585	0.00209849	0.0317174	PSI
ENSMUSG00000019988.8	Nedd1	4091	-0.760283	0.843545	11.9572	0.00210594	0.0317987	PSI
ENSMUSG00000025666.17	Tmem47	4025	-0.376923	5.71051	12.2381	0.00213577	0.0322173	PSI
ENSMUSG00000020601.9	Trib2	4335	0.317057	5.75418	11.8973	0.00214446	0.0322857	PSI
ENSMUSG00000026141.14	Col19a1	6887	0.797133	2.28842	11.8983	0.00214451	0.0322857	PSI
ENSMUSG00000055053.19	Nfic	6630	-0.250481	6.2148	11.8908	0.00214937	0.032327	PSI
ENSMUSG00000024527.11	Afg3l2	9874	0.158459	6.58165	11.8836	0.00215487	0.0323725	PSI
ENSMUSG00000032131.17	Abcg4	5211	0.17131	6.08668	11.8793	0.00215816	0.0323725	PSI
ENSMUSG00000042797.10	Aqp11	9418	0.239677	4.88435	11.8786	0.00215873	0.0323725	PSI
ENSMUSG00000041014.18	Nrg3	6817	0.210465	5.58624	11.8559	0.00217611	0.0325683	PSI
ENSMUSG00000032667.18	Pon2	7339	-0.472686	3.4838	11.8549	0.00217702	0.0325683	PSI
ENSMUSG00000029231.16	Pdgfra	10024	-0.63307	3.46562	12.1803	0.00217816	0.0325683	PSI
ENSMUSG00000032086.13	Bace1	6348	0.169606	6.94713	11.8423	0.00218662	0.0326302	PSI
ENSMUSG00000026222.17	Sp100	7556	-1.05801	-0.0772165	11.8776	0.00218941	0.0326302	PSI
ENSMUSG00000040896.17	Kcnd3	9587	0.181986	7.33344	11.8376	0.0021903	0.0326302	PSI
ENSMUSG00000087470.4	A630031M04Rik	7514	1.82079	-0.661249	11.2974	0.00219082	0.0326302	PSI
ENSMUSG00000047797.15	Gjb1	1707	-0.934854	1.05439	11.8362	0.00219852	0.0327131	PSI
ENSMUSG00000003518.14	Dusp3	4682	0.17699	7.04069	11.8171	0.0022063	0.0327971	PSI
ENSMUSG00000054702.15	Ap1s3	2878	0.788265	1.2308	11.8046	0.00221904	0.0329545	PSI
ENSMUSG00000038602.8	Slc35f1	4941	-0.412447	4.43356	11.7941	0.00222447	0.0330031	PSI
ENSMUSG00000022867.12	Usp25	5411	0.235934	5.26172	11.7899	0.00222777	0.0330202	PSI
ENSMUSG00000038095.16	Sbno1	19933	0.1486	7.75832	11.7849	0.00223167	0.033046	PSI
ENSMUSG00000049295.18	Zfp219	4519	-0.293326	4.61891	11.7581	0.00225313	0.0333315	PSI
ENSMUSG00000034587.10	8430429K09Rik	3904	0.43682	2.55234	11.752	0.00225837	0.033364	PSI
ENSMUSG00000039252.12	Lgi2	6528	0.468834	4.74528	12.0715	0.00225968	0.033364	PSI
ENSMUSG00000028270.13	Gbp2	2516	-0.962767	0.0470424	11.7621	0.00227387	0.0335412	PSI
ENSMUSG00000018999.15	Slc35b4	9177	0.192589	6.39585	11.7278	0.00227754	0.0335602	PSI
ENSMUSG00000074766.11	Ism1	2965	0.423701	3.51393	11.7255	0.00227953	0.0335602	PSI
ENSMUSG00000026208.10	Des	3754	-1.13823	-0.450696	11.3512	0.00228314	0.033581	PSI
ENSMUSG00000020733.4	Nherf1	1925	-0.459204	3.99313	11.6972	0.00230257	0.0338344	PSI
ENSMUSG00000040268.18	Plekha1	8527	0.178722	6.24457	11.6939	0.00230524	0.0338411	PSI
ENSMUSG00000040613.15	Apobec1	2702	-1.79928	-0.809459	11.4045	0.00231442	0.033904	PSI
ENSMUSG00000047037.6	Nipa1	3183	0.23368	5.37383	11.6826	0.00231453	0.033904	PSI
ENSMUSG00000048578.12	Mlec	6007	0.137155	7.194	11.6804	0.00231633	0.033904	PSI
ENSMUSG00000062232.15	Rapgef2	14051	0.175997	8.08434	11.6743	0.00232141	0.033904	PSI
ENSMUSG00000027339.16	Rassf2	11993	-0.458097	4.00352	11.6726	0.00232289	0.033904	PSI
ENSMUSG00000028630.10	Dyrk2	6251	0.327869	5.25054	11.6706	0.00232452	0.033904	PSI
ENSMUSG00000022665.16	Ccdc80	4293	-0.830452	0.53548	11.6886	0.00232587	0.033904	PSI
ENSMUSG00000085971.6	Gm15411	5723	0.744288	1.53928	11.6694	0.00232722	0.033904	PSI
ENSMUSG00000031530.7	Dusp4	2740	0.287467	5.41968	11.6627	0.00233106	0.0339276	PSI
ENSMUSG00000034463.5	Scara3	3597	-0.527323	3.40451	11.6299	0.00235868	0.0342971	PSI
ENSMUSG00000027984.9	Hadh	4977	-0.416921	3.1606	11.6245	0.00236327	0.0343312	PSI
ENSMUSG00000025139.15	Tollip	5059	0.156553	7.4471	11.6149	0.00237121	0.0343842	PSI
ENSMUSG00000078771.12	Evi2a	2297	-0.733753	1.60062	11.6181	0.0023714	0.0343842	PSI
ENSMUSG00000041798.16	Gck	3033	0.584852	2.37469	11.6021	0.00238274	0.0345083	PSI
ENSMUSG00000042129.9	Rassf4	9209	-0.896616	1.24249	11.6015	0.00238653	0.0345083	PSI
ENSMUSG00000030317.9	Timp4	5894	-0.425551	3.19375	11.5969	0.00238671	0.0345083	PSI
ENSMUSG00000004892.14	Bcan	4064	-0.418797	6.03293	12.4199	0.00239026	0.034527	PSI
ENSMUSG00000042284.11	Itga1	18599	-0.626446	1.66684	11.5788	0.00240514	0.0347071	PSI
ENSMUSG00000030849.19	Fgfr2	10328	-0.281791	3.74315	11.5729	0.00240726	0.0347071	PSI
ENSMUSG00000032280.17	Tle3	11653	-0.54203	3.46142	11.5643	0.0024147	0.0347606	PSI
ENSMUSG00000026204.16	Ptprn	4249	0.205553	8.7781	11.562	0.00241653	0.0347606	PSI
ENSMUSG00000107881.2	Gm44250	4229	-1.29522	-0.579369	11.4716	0.00241778	0.0347606	PSI
ENSMUSG00000027848.14	Olfml3	6161	-0.50915	2.87929	11.5568	0.00242131	0.0347788	PSI
ENSMUSG00000020090.8	Npffr1	3479	1.04762	1.15437	11.5403	0.00244213	0.0350228	PSI
ENSMUSG00000000276.12	Dgke	8387	0.192186	6.51168	11.5318	0.00244287	0.0350228	PSI
ENSMUSG00000041594.19	Tmtc4	8280	0.44309	3.46074	11.5261	0.002448	0.0350635	PSI
ENSMUSG00000033685.14	Ucp2	6989	-0.342439	4.31139	11.5117	0.00246062	0.0352114	PSI
ENSMUSG00000037166.6	Ppp1r14a	1367	-0.780316	1.30073	11.5072	0.00246875	0.0352948	PSI
ENSMUSG00000017417.15	Plxdc1	4836	-0.873999	1.11369	11.4843	0.00249346	0.0356149	PSI
ENSMUSG00000024187.16	Fam234a	4016	-0.469339	2.93521	11.4484	0.00251737	0.0359229	PSI
ENSMUSG00000036564.18	Ndrg4	4893	0.135185	11.1225	11.4403	0.00252445	0.0359904	PSI
ENSMUSG00000061787.16	Rps17	1274	-0.196733	6.90657	11.436	0.00252839	0.0359927	PSI
ENSMUSG00000035413.9	Tmem98	1633	-0.757706	1.04652	11.4404	0.00253288	0.0359927	PSI
ENSMUSG00000047686.10	Rtl3	2948	0.356758	3.77554	11.4302	0.00253379	0.0359927	PSI
ENSMUSG00000028426.11	Rad23b	5733	0.163202	7.35157	11.4299	0.002534	0.0359927	PSI
ENSMUSG00000041324.15	Inhba	6390	0.632365	3.63502	11.4224	0.00254103	0.0360557	PSI
ENSMUSG00000039195.5	Bbln	2694	0.264835	5.7213	11.4176	0.00254522	0.0360557	PSI
ENSMUSG00000009828.16	Cilk1	11524	-0.289031	4.64198	11.4173	0.0025455	0.0360557	PSI
ENSMUSG00000070644.14	Etnk2	4566	-1.01295	-0.356432	11.4316	0.00256394	0.0362834	PSI
ENSMUSG00000059213.8	Ddn	3781	0.210391	11.0126	11.393	0.00256783	0.036305	PSI
ENSMUSG00000043969.5	Emx2	3002	-0.317631	4.66301	11.3845	0.0025758	0.0363735	PSI
ENSMUSG00000040560.11	Wdr7	10188	0.195722	7.90367	11.3827	0.00257742	0.0363735	PSI
ENSMUSG00000037458.16	Azin1	6256	0.184505	6.85703	11.3647	0.00259424	0.0365517	PSI
ENSMUSG00000006386.16	Tek	4712	-0.811978	2.01774	11.3643	0.00259618	0.0365517	PSI
ENSMUSG00000023033.15	Scn8a	15766	0.15324	9.18791	11.3615	0.00259721	0.0365517	PSI
ENSMUSG00000025789.10	St8sia2	5384	-0.563575	1.86909	11.3537	0.00260564	0.0366367	PSI
ENSMUSG00000031799.11	Tpm4	4269	-0.38125	3.89616	11.3455	0.0026123	0.0366968	PSI
ENSMUSG00000056014.16	A430033K04Rik	4097	-0.25562	4.52559	11.3355	0.00262176	0.0367926	PSI
ENSMUSG00000021395.12	Spin1	4498	0.153834	7.68594	11.3317	0.00262527	0.0367926	PSI
ENSMUSG00000045174.11	Amer3	4392	0.198658	7.23051	11.3306	0.00262633	0.0367926	PSI
ENSMUSG00000035314.11	Gdpd5	6739	-0.267191	4.19255	11.3255	0.00263121	0.0368273	PSI
ENSMUSG00000033722.10	BC034090	8222	-0.500105	2.58112	11.3115	0.00264494	0.0369633	PSI
ENSMUSG00000022280.10	Rnf19a	4434	0.221708	6.61938	11.3102	0.00264575	0.0369633	PSI
ENSMUSG00000032518.7	Rpsa	3170	-0.191302	7.50028	11.3034	0.00265231	0.0370213	PSI
ENSMUSG00000040548.17	Tex2	5576	0.150851	7.40797	11.2966	0.00265875	0.0370774	PSI
ENSMUSG00000024640.10	Psat1	4254	-0.247035	5.55861	11.2812	0.00267367	0.037237	PSI
ENSMUSG00000024621.17	Csf1r	5774	-0.305773	4.88068	11.2798	0.00267506	0.037237	PSI
ENSMUSG00000027438.15	Napb	7051	0.21878	8.88085	11.2652	0.0026892	0.0373554	PSI
ENSMUSG00000032198.10	Dock6	8782	-0.517873	2.76273	11.2653	0.00268946	0.0373554	PSI
ENSMUSG00000016346.18	Kcnq2	16273	0.191085	9.39774	11.2635	0.00269088	0.0373554	PSI
ENSMUSG00000030839.13	Sergef	3476	0.354346	3.50342	11.2395	0.00271447	0.0376488	PSI
ENSMUSG00000075334.3	Rprm	1460	0.230412	5.35602	11.2275	0.00272621	0.0377774	PSI
ENSMUSG00000031230.4	Fgf16	1645	1.44407	-0.099894	11.2482	0.00273063	0.0378045	PSI
ENSMUSG00000027784.11	Ppm1l	10496	0.214165	7.34852	11.2204	0.00273319	0.0378058	PSI
ENSMUSG00000047161.13	Chst9	1934	0.358495	3.44144	11.216	0.00273765	0.0378334	PSI
ENSMUSG00000007613.16	Tgfbr1	6534	-0.324085	4.91395	11.2046	0.00274891	0.0379053	PSI
ENSMUSG00000074782.4	4833422C13Rik	5924	0.377652	3.50324	11.2041	0.00274944	0.0379053	PSI
ENSMUSG00000003545.4	Fosb	6243	0.539564	3.09745	11.2034	0.00275027	0.0379053	PSI
ENSMUSG00000062488.10	Ifit3b	2000	-1.34842	-0.544704	11.0777	0.00275947	0.0379979	PSI
ENSMUSG00000064181.7	Rab3ip	3175	0.22428	6.17745	11.1733	0.00278024	0.0382495	PSI
ENSMUSG00000120237.1	Gm57223	1471	1.07955	0.0114967	11.197	0.00279095	0.0383625	PSI
ENSMUSG00000074575.5	Kcng1	4508	0.217234	6.8076	11.1592	0.00279453	0.0383772	PSI
ENSMUSG00000009876.14	Cox4i2	788	-1.41571	-0.88801	10.9511	0.0028178	0.0386622	PSI
ENSMUSG00000075415.14	Fnbp1	10030	-0.189811	6.50198	11.1319	0.00282246	0.0386915	PSI
ENSMUSG00000068747.15	Sort1	7569	0.153801	9.87441	11.1281	0.00282633	0.0387098	PSI
ENSMUSG00000050953.11	Gja1	10257	-0.411375	5.70169	11.7859	0.00282998	0.0387252	PSI
ENSMUSG00000027907.5	S100a11	511	-0.953795	0.0898694	11.1448	0.00283968	0.0388233	PSI
ENSMUSG00000045817.9	Zfp36l2	3530	-0.449098	3.24526	11.1065	0.00284874	0.0389124	PSI
ENSMUSG00000021876.16	Rnase4	1637	-0.527505	2.18926	11.0742	0.00288318	0.0392974	PSI
ENSMUSG00000032802.9	Srxn1	2820	0.216173	6.16725	11.0731	0.00288345	0.0392974	PSI
ENSMUSG00000051359.16	Ncald	8581	0.14893	10.4528	11.0717	0.00288499	0.0392974	PSI
ENSMUSG00000038280.13	Ostm1	7211	0.200331	5.98712	11.0696	0.00288717	0.0392974	PSI
ENSMUSG00000039697.17	Ncoa7	10565	0.189451	6.31109	11.0602	0.00289706	0.0393796	PSI
ENSMUSG00000026880.12	Stom	2827	-0.598198	1.87083	11.0605	0.00289836	0.0393796	PSI
ENSMUSG00000004771.13	Rab11a	2992	0.170702	5.89727	11.0559	0.00290158	0.0393885	PSI
ENSMUSG00000039058.12	Ak5	3404	0.162445	9.13783	11.0479	0.00291006	0.0394686	PSI
ENSMUSG00000020821.18	Kif1c	7276	-0.178927	6.18082	11.0144	0.00294584	0.0399186	PSI
ENSMUSG00000063659.12	Zbtb18	6138	0.139158	9.61205	11.0101	0.0029505	0.0399464	PSI
ENSMUSG00000060429.13	Sntb1	5324	-0.705141	1.16785	11.0128	0.00295852	0.0400196	PSI
ENSMUSG00000097063.5	Pantr2	2951	-0.920946	1.26517	11.0054	0.00296189	0.0400299	PSI
ENSMUSG00000046709.19	Mapk10	11125	0.243712	8.28603	11.0058	0.00296718	0.040038	PSI
ENSMUSG00000024286.9	Ccny	6095	0.177073	6.97895	10.9942	0.00296772	0.040038	PSI
ENSMUSG00000021557.16	Agtpbp1	21824	0.160968	7.91393	10.9907	0.00297151	0.040054	PSI
ENSMUSG00000055296.15	Tmem245	17090	0.202582	6.49554	10.9878	0.00297464	0.0400609	PSI
ENSMUSG00000029405.17	G3bp2	8659	0.144779	8.30893	10.9854	0.00297726	0.0400611	PSI
ENSMUSG00000066258.14	Trim12a	5781	-1.67074	-1.00056	10.6048	0.00298533	0.0400963	PSI
ENSMUSG00000024127.16	Prepl	5583	0.180828	8.30328	10.9747	0.00298898	0.0400963	PSI
ENSMUSG00000039740.7	Alg2	3450	0.155335	7.17467	10.9722	0.00299168	0.0400963	PSI
ENSMUSG00000045009.10	Prrt3	4588	0.248834	5.94487	10.9713	0.00299267	0.0400963	PSI
ENSMUSG00000025795.9	Rassf3	3826	-0.45104	3.51702	10.9711	0.00299296	0.0400963	PSI
ENSMUSG00000048142.10	Nat8l	6670	0.165809	8.23533	10.954	0.00301165	0.0402655	PSI
ENSMUSG00000022829.15	Stxbp5l	8521	0.31099	5.83246	10.9538	0.00301192	0.0402655	PSI
ENSMUSG00000031596.16	Slc7a2	9135	-0.734567	2.8475	11.1873	0.00301348	0.0402655	PSI
ENSMUSG00000022220.15	Adcy4	4672	-1.09267	-0.0864238	10.8404	0.00302958	0.0404454	PSI
ENSMUSG00000024172.11	St6gal2	7375	0.368608	3.86808	10.9352	0.00303256	0.0404499	PSI
ENSMUSG00000052430.16	Bmpr1b	5962	-0.552055	2.52072	10.9306	0.00303845	0.040461	PSI
ENSMUSG00000025902.14	Sox17	4772	-1.06963	0.324833	10.9353	0.00303867	0.040461	PSI
ENSMUSG00000070476.11	Fam217b	4559	0.207558	5.8213	10.9092	0.00306151	0.0407298	PSI
ENSMUSG00000036510.18	Cdh8	7740	0.169098	6.92099	10.9026	0.00306886	0.0407922	PSI
ENSMUSG00000022562.16	Oplah	5837	-0.308333	4.04419	10.889	0.00308428	0.0409599	PSI
ENSMUSG00000030536.11	Iqgap1	16538	-0.37955	3.93891	10.886	0.00308766	0.0409599	PSI
ENSMUSG00000022195.8	6030458C11Rik	6007	0.172816	5.85115	10.8843	0.00308949	0.0409599	PSI
ENSMUSG00000032115.15	Hyou1	7230	0.160843	7.55041	10.8803	0.00309404	0.0409846	PSI
ENSMUSG00000025027.19	Xpnpep1	9234	0.200728	6.04254	10.8731	0.00310225	0.0410579	PSI
ENSMUSG00000056476.14	Med12l	12763	0.203136	6.45203	10.8681	0.00310797	0.0410981	PSI
ENSMUSG00000041577.6	Prelp	3615	-0.453136	3.30214	10.8529	0.00312566	0.0412965	PSI
ENSMUSG00000020472.15	Zkscan17	4573	-0.3923	3.07038	10.8456	0.00313396	0.0413704	PSI
ENSMUSG00000043909.17	Trp53bp1	14164	0.152351	7.38748	10.837	0.00314363	0.0414457	PSI
ENSMUSG00000001768.17	Rin2	11271	-0.291264	5.16023	10.835	0.00314601	0.0414457	PSI
ENSMUSG00000027966.21	Col11a1	12744	-1.0525	1.08669	10.8437	0.00315011	0.0414457	PSI
ENSMUSG00000035764.6	Fbxo45	4179	0.191098	6.23701	10.8311	0.00315048	0.0414457	PSI
ENSMUSG00000027303.19	Ptpra	10848	0.152798	8.43183	10.827	0.0031552	0.0414722	PSI
ENSMUSG00000036585.17	Fgf1	5463	-0.53567	3.97776	11.0767	0.00316545	0.0415712	PSI
ENSMUSG00000034723.12	Tmx4	10907	0.180925	7.89739	10.8072	0.00317828	0.0417041	PSI
ENSMUSG00000064254.7	Ethe1	1484	-0.44966	2.66725	10.7989	0.00318834	0.0418003	PSI
ENSMUSG00000039770.7	Ypel5	4185	0.15005	6.79356	10.7924	0.00319566	0.0418604	PSI
ENSMUSG00000047735.15	Samd9l	5427	-1.47181	-0.568999	10.6408	0.00320886	0.0419869	PSI
ENSMUSG00000045629.9	Sh3tc2	5795	-1.35133	-0.549734	10.7562	0.00321079	0.0419869	PSI
ENSMUSG00000049555.11	Tmie	3094	-1.26039	-0.512498	10.561	0.00322087	0.042042	PSI
ENSMUSG00000045733.8	Sprn	3374	0.141545	8.69416	10.7676	0.00322496	0.042042	PSI
ENSMUSG00000035919.17	Bbs9	6243	-0.340555	3.97155	10.7667	0.00322611	0.042042	PSI
ENSMUSG00000040253.16	Gbp7	5614	-1.08499	0.0818248	10.7983	0.00322626	0.042042	PSI
ENSMUSG00000039304.12	Tnfsf10	5266	-1.10029	-0.308072	10.7939	0.00322872	0.042042	PSI
ENSMUSG00000020577.18	Tspan13	2474	0.180429	7.34111	10.7616	0.00323208	0.04205	PSI
ENSMUSG00000030796.18	Tead2	4788	-0.675018	1.13337	10.7562	0.00324329	0.0421487	PSI
ENSMUSG00000033209.18	Ttc28	12315	-0.234846	5.2852	10.7506	0.00324517	0.0421487	PSI
ENSMUSG00000027674.17	Pex5l	8846	0.219305	6.06376	10.7478	0.0032486	0.0421575	PSI
ENSMUSG00000009894.16	Snap47	2651	0.159937	8.28327	10.7396	0.00325843	0.0422493	PSI
ENSMUSG00000030726.17	Pold3	4601	-0.247072	4.83916	10.7356	0.00326316	0.0422569	PSI
ENSMUSG00000076431.5	Sox4	4795	-0.376554	4.71128	10.7345	0.00326453	0.0422569	PSI
ENSMUSG00000060424.16	Pantr1	8483	-0.33638	4.33637	10.726	0.00327483	0.0423544	PSI
ENSMUSG00000057182.17	Scn3a	11571	0.217697	7.00102	10.7198	0.00328224	0.0424145	PSI
ENSMUSG00000072941.6	Sod3	3738	-0.86298	2.05873	10.8535	0.00328702	0.0424405	PSI
ENSMUSG00000028962.15	Slc4a2	8322	-0.385842	3.7369	10.69	0.00331868	0.0428132	PSI
ENSMUSG00000032312.8	Csk	3737	-0.256352	4.54277	10.6861	0.00332338	0.0428378	PSI
ENSMUSG00000020646.18	Mboat2	9566	0.225823	5.07825	10.6599	0.00335565	0.0432173	PSI
ENSMUSG00000109282.2	Gm45188	1369	0.745842	0.690278	10.6663	0.00336118	0.0432523	PSI
ENSMUSG00000024070.16	Prkd3	11017	-0.552778	2.83785	10.6498	0.00336851	0.0432644	PSI
ENSMUSG00000025534.18	Gusb	4548	-0.469841	2.68859	10.6479	0.00337098	0.0432644	PSI
ENSMUSG00000022831.15	Hcls1	2525	-0.832856	0.672363	10.66	0.00337209	0.0432644	PSI
ENSMUSG00000032030.18	Cul5	8165	0.194134	6.48954	10.6456	0.00337342	0.0432644	PSI
ENSMUSG00000046873.19	Mbtps2	10105	0.239573	5.10665	10.6376	0.00338351	0.0433576	PSI
ENSMUSG00000029772.18	Ahcyl2	18255	0.231195	8.90045	10.6334	0.00338873	0.0433589	PSI
ENSMUSG00000049517.9	Rps23	1268	-0.189403	6.52053	10.6308	0.00339197	0.0433589	PSI
ENSMUSG00000032328.13	Tmem30a	5646	0.173683	7.98497	10.6307	0.0033921	0.0433589	PSI
ENSMUSG00000037416.14	Dmxl1	21923	0.197751	6.00925	10.6062	0.003423	0.0437174	PSI
ENSMUSG00000043460.8	Elfn2	8112	0.148724	8.17073	10.6027	0.00342741	0.0437212	PSI
ENSMUSG00000073702.12	Rpl31	1662	-0.166144	6.96636	10.6015	0.003429	0.0437212	PSI
ENSMUSG00000020189.16	Osbpl8	9600	0.20511	5.94497	10.5835	0.00345189	0.0439765	PSI
ENSMUSG00000029657.16	Hsph1	7266	0.152661	8.88461	10.5792	0.00345739	0.0439896	PSI
ENSMUSG00000020349.5	Ppp2ca	7490	0.142188	8.33876	10.5782	0.00345866	0.0439896	PSI
ENSMUSG00000022636.14	Alcam	7121	0.208173	6.17672	10.5738	0.00346439	0.0440259	PSI
ENSMUSG00000030704.15	Rab6a	3728	0.243766	8.42113	10.6205	0.00348901	0.044302	PSI
ENSMUSG00000054409.6	Tmem74	3528	0.272871	4.78702	10.5508	0.00349406	0.0443294	PSI
ENSMUSG00000038900.18	Rpl12	3598	-0.196778	6.82937	10.5361	0.00351319	0.0445197	PSI
ENSMUSG00000038648.6	Creb3l2	7283	-0.574575	2.90096	10.535	0.00351487	0.0445197	PSI
ENSMUSG00000074415.16	Mir100hg	25185	-0.611891	3.19279	10.5778	0.00351786	0.0445208	PSI
ENSMUSG00000111375.6	Btbd8	7838	0.166648	6.76792	10.5292	0.00352223	0.0445319	PSI
ENSMUSG00000066197.6	Gpr139	4843	-0.871969	1.12942	10.5317	0.00352455	0.0445319	PSI
ENSMUSG00000024907.8	Gal	788	-1.60091	-0.357456	10.4767	0.00353047	0.04457	PSI
ENSMUSG00000029832.17	Nfe2l3	2973	-1.27702	-0.737765	10.434	0.00354994	0.0447789	PSI
ENSMUSG00000109089.3	4833411C07Rik	4454	-0.868639	0.549247	10.5175	0.00355725	0.0448342	PSI
ENSMUSG00000045179.10	Sox3	2065	-0.817001	1.03832	10.5043	0.00356225	0.0448604	PSI
ENSMUSG00000056258.10	Kcnq3	14708	0.165127	8.35412	10.4955	0.00356662	0.0448785	PSI
ENSMUSG00000068874.14	Selenbp1	2273	-0.800819	0.940513	10.4898	0.00358267	0.0450434	PSI
ENSMUSG00000052105.18	Mtcl1	9226	-0.239174	5.89361	10.4739	0.00359532	0.0451655	PSI
ENSMUSG00000026864.14	Hspa5	4229	0.130928	8.49332	10.4699	0.00360074	0.0451965	PSI
ENSMUSG00000038252.14	Ncapd2	6267	-0.228012	5.11624	10.4663	0.00360551	0.0452076	PSI
ENSMUSG00000102543.6	Pcdhgc5	7627	0.190978	7.3536	10.4648	0.00360753	0.0452076	PSI
ENSMUSG00000062006.13	Rpl34	2643	-0.268252	6.19745	10.4426	0.00363744	0.0455342	PSI
ENSMUSG00000020321.17	Mdh1	2662	0.160783	8.71954	10.441	0.00363967	0.0455342	PSI
ENSMUSG00000025225.16	Nfkb2	4584	-1.00937	0.435961	10.4542	0.00364407	0.0455342	PSI
ENSMUSG00000110027.3	C030029H02Rik	4540	-1.34851	-0.500363	10.2974	0.00364547	0.0455342	PSI
ENSMUSG00000046096.8	Mosmo	7773	0.212883	6.22546	10.42	0.00366823	0.0457709	PSI
ENSMUSG00000031997.10	Trpc6	5066	-0.22691	6.55631	10.4184	0.0036704	0.0457709	PSI
ENSMUSG00000018800.15	Abca5	11437	0.22269	5.36975	10.4144	0.00367589	0.0458021	PSI
ENSMUSG00000028868.14	Wasf2	6258	-0.271643	4.02785	10.4113	0.00368022	0.0458188	PSI
ENSMUSG00000037509.22	Arhgef4	9861	0.136234	8.28993	10.4041	0.00369014	0.0459051	PSI
ENSMUSG00000073565.6	Prr16	4183	-0.418637	3.19657	10.3568	0.003756	0.0466636	PSI
ENSMUSG00000035158.16	Mitf	6196	0.51096	2.50032	10.3562	0.00375721	0.0466636	PSI
ENSMUSG00000044811.15	Cd300c2	1493	-1.11117	-0.243714	10.3691	0.00376604	0.0467046	PSI
ENSMUSG00000105867.3	Gm42517	1850	0.206633	5.3162	10.3491	0.0037666	0.0467046	PSI
ENSMUSG00000057337.15	Chst3	6497	-0.883282	0.614531	10.3607	0.0037698	0.0467066	PSI
ENSMUSG00000026418.17	Tnni1	3600	-1.54388	-0.935875	9.89867	0.00377437	0.0467254	PSI
ENSMUSG00000028494.13	Plin2	3512	-0.739867	1.23645	10.3487	0.00377905	0.0467456	PSI
ENSMUSG00000031654.17	Cbln1	3037	-1.25078	0.761694	10.3478	0.00378749	0.0468121	PSI
ENSMUSG00000027634.15	Ndrg3	8388	0.12662	9.14801	10.3253	0.00380031	0.0469327	PSI
ENSMUSG00000026471.15	Mr1	5981	-0.642345	2.13009	10.3213	0.00380702	0.0469441	PSI
ENSMUSG00000022416.16	Cacna1i	9862	0.296001	5.75253	10.3303	0.00380735	0.0469441	PSI
ENSMUSG00000004936.9	Map2k1	3391	0.13833	9.14705	10.2978	0.0038396	0.0473036	PSI
ENSMUSG00000053199.14	Arhgap20	12685	0.228201	7.72563	10.2952	0.00384339	0.0473123	PSI
ENSMUSG00000033793.13	Atp6v1h	9746	0.187746	6.72041	10.2904	0.00385026	0.0473588	PSI
ENSMUSG00000037071.4	Scd1	4892	-0.650923	5.28139	11.7626	0.00388143	0.0476539	PSI
ENSMUSG00000033565.19	Rbfox2	8140	0.167737	7.93236	10.2677	0.00388324	0.0476539	PSI
ENSMUSG00000027699.20	Ect2	5386	-1.52518	-0.392631	10.2511	0.00388555	0.0476539	PSI
ENSMUSG00000037104.10	Socs5	6416	0.160008	7.17261	10.2636	0.00388917	0.0476539	PSI
ENSMUSG00000004748.6	Mtfp1	1738	0.204182	6.4697	10.2632	0.0038898	0.0476539	PSI
ENSMUSG00000034813.20	Grip1	8780	0.318447	4.44456	10.242	0.0039209	0.0479966	PSI
ENSMUSG00000037996.18	Slc24a2	12217	0.219273	9.39083	10.2239	0.00394758	0.0482846	PSI
ENSMUSG00000093674.8	Rpl41	1168	-0.211076	7.24845	10.2149	0.00396084	0.0483656	PSI
ENSMUSG00000032193.10	Ldlr	9622	-0.390982	3.65648	10.2142	0.00396212	0.0483656	PSI
ENSMUSG00000033335.18	Dnm2	5330	-0.186764	5.65661	10.213	0.00396367	0.0483656	PSI
ENSMUSG00000031328.17	Flna	9457	-0.366324	6.44574	10.801	0.00397183	0.0484061	PSI
ENSMUSG00000000983.14	Wfdc18	1220	1.35513	-0.865768	10.0001	0.00397331	0.0484061	PSI
ENSMUSG00000037855.16	Zfp365	5205	0.140987	8.03945	10.1961	0.00398902	0.0485589	PSI
ENSMUSG00000032737.14	Inppl1	6399	-0.489816	3.70014	10.1812	0.00401151	0.0487693	PSI
ENSMUSG00000020774.10	Aspa	5954	-0.891833	0.707842	10.1921	0.00401559	0.0487693	PSI
ENSMUSG00000034636.10	Zyg11b	9046	0.156109	8.03147	10.1782	0.00401584	0.0487693	PSI
ENSMUSG00000040035.15	Disp2	9555	0.185066	8.8682	10.1726	0.00402441	0.0488346	PSI
ENSMUSG00000040495.5	Chrm4	1440	0.832009	1.72782	10.1692	0.00403232	0.0488918	PSI
ENSMUSG00000034055.17	Phka1	6259	-0.344941	3.61846	10.1574	0.00404765	0.0490389	PSI
ENSMUSG00000002395.15	Use1	2203	-0.221597	5.25401	10.1544	0.00405212	0.0490544	PSI
ENSMUSG00000022766.15	Serpind1	2191	-1.59183	-0.81595	9.72914	0.00406456	0.0491421	PSI
ENSMUSG00000028212.17	Ccne2	3495	0.804112	0.95204	10.1504	0.00406578	0.0491421	PSI
ENSMUSG00000020021.5	Fgd6	8241	-0.547338	2.75303	10.1317	0.00408718	0.0493617	PSI
ENSMUSG00000001260.11	Gabrg1	7869	-0.679642	1.64636	10.1162	0.00411536	0.049663	PSI
ENSMUSG00000033436.14	Armcx2	4532	0.177261	6.41926	10.1079	0.00412365	0.0497239	PSI
ENSMUSG00000035407.9	Kank4	4795	0.634342	1.42934	10.1033	0.0041352	0.049824	PSI
ENSMUSG00000097428.2	AW047730	2579	-0.434636	3.49835	10.0933	0.0041466	0.049906	PSI
ENSMUSG00000033214.11	Slitrk5	5263	0.161579	7.11764	10.0879	0.00415481	0.049906	PSI
ENSMUSG00000027200.18	Sema6d	10559	-0.202255	6.92972	10.0868	0.00415663	0.049906	PSI
ENSMUSG00000025555.15	Farp1	5524	-0.308856	4.12087	10.0843	0.0041606	0.049906	PSI
ENSMUSG00000054728.18	Phactr1	9828	0.158366	8.04387	10.0832	0.0041622	0.049906	PSI
ENSMUSG00000026207.17	Speg	12741	0.169063	7.73472	10.0818	0.00416447	0.049906	PSI
ENSMUSG00000085069.3	Prdm16os	3542	-0.43796	2.85034	10.0813	0.00416563	0.049906	PSI
ENSMUSG00000031400.11	G6pdx	3080	-0.280824	4.51216	10.0795	0.00416806	0.049906	PSI
ENSMUSG00000031618.14	Nr3c2	6474	0.187504	8.40277	10.0729	0.0041785	0.049992	PSI

### Sheet: SI
Gene	Symbol	Length	logFC	logCPM	F	PValue	FDR	Contrast
ENSMUSG00000026728.10	Vim	4743	-1.41201	3.77766	252.002	5.105e-14	7.82393e-10	SI
ENSMUSG00000045573.10	Penk	1634	1.13331	5.31838	179.202	7.28063e-12	5.57915e-08	SI
ENSMUSG00000033720.13	Sfxn5	9635	-0.584484	6.065	142.674	1.94413e-11	9.16436e-08	SI
ENSMUSG00000028927.7	Padi2	5013	-1.45312	4.23964	159.508	2.39185e-11	9.16436e-08	SI
ENSMUSG00000049907.9	Rasl11b	2161	0.645203	4.41924	134.2	3.60215e-11	1.10413e-07	SI
ENSMUSG00000053646.14	Plxnb1	9592	-0.715292	5.41684	122.092	9.23326e-11	2.35848e-07	SI
ENSMUSG00000026385.17	Dbi	1422	-0.60415	5.46605	115.774	1.55787e-10	3.25512e-07	SI
ENSMUSG00000058135.13	Gstm1	1473	-0.515465	6.3957	114.039	1.80613e-10	3.25512e-07	SI
ENSMUSG00000026701.16	Prdx6	4804	-0.453265	6.27127	113.379	1.91153e-10	3.25512e-07	SI
ENSMUSG00000017344.5	Vtn	2030	-1.2486	4.01832	113.127	2.39689e-10	3.67348e-07	SI
ENSMUSG00000026879.15	Gsn	3157	-1.02156	3.70704	108.802	2.85677e-10	3.98026e-07	SI
ENSMUSG00000021379.3	Id4	3849	-0.860986	4.54243	106.133	3.63244e-10	4.63924e-07	SI
ENSMUSG00000019874.12	Fabp7	1250	-0.773873	4.07479	101.88	5.38607e-10	6.19042e-07	SI
ENSMUSG00000038393.15	Txnip	3123	-1.0068	3.0209	101.376	5.65483e-10	6.19042e-07	SI
ENSMUSG00000005360.15	Slc1a3	8537	-0.540515	8.05496	101.826	6.84292e-10	6.78595e-07	SI
ENSMUSG00000061232.17	H2-K1	2938	-1.06917	2.97627	99.0143	7.08438e-10	6.78595e-07	SI
ENSMUSG00000020591.12	Ntsr2	3120	-0.694788	5.27013	97.7517	7.99635e-10	7.20895e-07	SI
ENSMUSG00000001930.18	Vwf	16064	-1.88142	2.38835	97.0501	8.86042e-10	7.34437e-07	SI
ENSMUSG00000019899.18	Lama2	16605	-0.874144	3.25293	95.9132	9.58387e-10	7.34437e-07	SI
ENSMUSG00000041559.8	Fmod	3306	-3.73529	1.71863	82.0533	9.5842e-10	7.34437e-07	SI
ENSMUSG00000040260.9	Daam2	9769	-0.800051	5.15181	97.8823	1.04556e-09	7.63059e-07	SI
ENSMUSG00000036634.16	Mag	4072	-0.92096	4.69715	98.8955	1.12781e-09	7.85672e-07	SI
ENSMUSG00000036972.15	Zic4	10335	-2.84522	-0.366431	69.8764	1.25966e-09	8.39372e-07	SI
ENSMUSG00000028364.16	Tnc	7772	-1.19811	3.01996	91.6435	1.47444e-09	9.41552e-07	SI
ENSMUSG00000047793.14	Sned1	9491	-1.13616	3.21841	90.9625	1.58144e-09	9.69486e-07	SI
ENSMUSG00000034471.13	Caskin2	5177	-0.80361	2.99536	89.3337	1.8732e-09	1.10418e-06	SI
ENSMUSG00000030605.16	Mfge8	4694	-0.584801	5.83404	87.1875	2.34847e-09	1.24141e-06	SI
ENSMUSG00000092274.5	Neat1	21163	-0.790421	4.29649	87.1833	2.35013e-09	1.24141e-06	SI
ENSMUSG00000029838.12	Ptn	3433	-0.82318	5.66899	101.074	2.44518e-09	1.24141e-06	SI
ENSMUSG00000039194.17	Rlbp1	2954	-1.0781	2.74747	86.7336	2.46935e-09	1.24141e-06	SI
ENSMUSG00000046240.9	Hepacam	3347	-0.750644	4.9565	86.5636	2.51101e-09	1.24141e-06	SI
ENSMUSG00000031785.17	Adgrg1	5421	-0.723197	4.77827	81.6222	4.32394e-09	2.0709e-06	SI
ENSMUSG00000022425.17	Enpp2	5779	-0.969574	4.67905	90.3942	4.67019e-09	2.13752e-06	SI
ENSMUSG00000027967.9	Neurog2	2227	-1.86134	0.849115	81.569	4.742e-09	2.13752e-06	SI
ENSMUSG00000028876.8	Epha10	7204	0.569816	5.86395	80.3607	4.98764e-09	2.16595e-06	SI
ENSMUSG00000032816.16	Igdcc4	9481	-0.547736	4.71211	79.8454	5.29069e-09	2.16595e-06	SI
ENSMUSG00000022272.18	Myo10	10122	-0.606593	4.50485	79.8095	5.31262e-09	2.16595e-06	SI
ENSMUSG00000059325.15	Hopx	1516	-0.832408	5.31666	90.9005	5.37036e-09	2.16595e-06	SI
ENSMUSG00000024985.21	Tcf7l2	8894	-2.28847	2.09971	84.5733	5.98925e-09	2.32782e-06	SI
ENSMUSG00000018593.14	Sparc	3788	-0.617084	6.32082	85.354	6.07547e-09	2.32782e-06	SI
ENSMUSG00000031665.8	Sall1	5265	-0.770322	2.90149	78.0825	6.4917e-09	2.42663e-06	SI
ENSMUSG00000070509.16	Rgma	5544	-0.719752	4.3813	77.5183	6.92852e-09	2.49888e-06	SI
ENSMUSG00000026923.16	Notch1	14232	-0.52141	4.9042	77.3209	7.0904e-09	2.49888e-06	SI
ENSMUSG00000031980.11	Agt	1891	-1.29255	2.75707	77.2418	7.17412e-09	2.49888e-06	SI
ENSMUSG00000000305.13	Cdh4	7257	-0.841846	3.13924	76.7544	7.58458e-09	2.58314e-06	SI
ENSMUSG00000000753.16	Serpinf1	2359	-2.22617	1.84998	76.1715	8.01143e-09	2.64666e-06	SI
ENSMUSG00000032503.19	Arpp21	17428	0.321934	7.3512	76.1762	8.11647e-09	2.64666e-06	SI
ENSMUSG00000035805.14	Mlc1	2801	-0.65609	5.91295	82.6617	8.41078e-09	2.68549e-06	SI
ENSMUSG00000073982.12	Rhog	1420	-0.920448	2.37853	74.844	9.53987e-09	2.95048e-06	SI
ENSMUSG00000098557.2	Kctd12	6057	0.320539	7.82612	74.5481	9.86491e-09	2.95048e-06	SI
ENSMUSG00000018459.16	Slc13a3	5215	-1.15266	2.6521	74.1888	1.03212e-08	2.95048e-06	SI
ENSMUSG00000076439.13	Mog	1704	-1.07386	3.02216	74.1508	1.03614e-08	2.95048e-06	SI
ENSMUSG00000075334.3	Rprm	1460	0.426837	5.35602	74.1364	1.03697e-08	2.95048e-06	SI
ENSMUSG00000064294.13	Aox3	7033	-3.16314	-0.403719	59.7474	1.04632e-08	2.95048e-06	SI
ENSMUSG00000017754.14	Pltp	2562	-0.987492	3.91859	75.1193	1.06187e-08	2.95048e-06	SI
ENSMUSG00000042613.10	Pbxip1	4674	-0.598027	4.14483	73.8178	1.07808e-08	2.95048e-06	SI
ENSMUSG00000004902.8	Slc25a18	1911	-0.729029	4.33715	73.3455	1.14203e-08	3.01823e-06	SI
ENSMUSG00000064373.14	Selenop	2842	-0.718097	5.21052	76.9518	1.14222e-08	3.01823e-06	SI
ENSMUSG00000013076.18	Amotl1	10064	-0.674276	4.48295	72.81	1.21956e-08	3.11037e-06	SI
ENSMUSG00000073411.13	H2-D1	2579	-0.636494	3.6516	72.784	1.22366e-08	3.11037e-06	SI
ENSMUSG00000022500.16	Litaf	5156	-1.17048	1.79304	72.7655	1.23798e-08	3.11037e-06	SI
ENSMUSG00000021318.16	Gli3	9589	-1.08968	1.85895	71.9193	1.36862e-08	3.28101e-06	SI
ENSMUSG00000026424.9	Gpr37l1	2269	-0.605359	5.86242	75.1145	1.37728e-08	3.28101e-06	SI
ENSMUSG00000028194.16	Ddah1	3983	-0.71997	4.87877	72.4599	1.38733e-08	3.28101e-06	SI
ENSMUSG00000024827.11	Gldc	6091	-0.679415	4.87795	71.703	1.39861e-08	3.28101e-06	SI
ENSMUSG00000030513.15	Pcsk6	5190	-0.768762	3.68988	71.5507	1.42572e-08	3.28101e-06	SI
ENSMUSG00000036570.15	Fxyd1	2186	-0.951948	2.8585	71.4301	1.44844e-08	3.28101e-06	SI
ENSMUSG00000040759.10	Cmtm5	1210	-0.785431	3.23102	71.3864	1.45575e-08	3.28101e-06	SI
ENSMUSG00000034714.10	Ttyh2	3739	-0.891792	2.93427	71.2359	1.48395e-08	3.29608e-06	SI
ENSMUSG00000061524.9	Zic2	2880	-1.2314	2.13581	70.9733	1.53846e-08	3.3472e-06	SI
ENSMUSG00000046352.8	Gjb2	2406	-2.35253	1.40775	70.2343	1.55064e-08	3.3472e-06	SI
ENSMUSG00000001506.11	Col1a1	6563	-2.33736	1.64159	69.0926	1.58258e-08	3.3687e-06	SI
ENSMUSG00000020844.7	Nxn	3239	-1.05074	2.12765	70.6182	1.60688e-08	3.37357e-06	SI
ENSMUSG00000058740.15	Kcnt1	9499	-0.802971	2.99457	69.6426	1.81452e-08	3.75802e-06	SI
ENSMUSG00000026697.11	Myoc	2074	-4.31281	2.75185	79.7389	1.95981e-08	4.00481e-06	SI
ENSMUSG00000020473.14	Aebp1	4058	-1.53884	2.22	68.7612	2.04865e-08	4.13126e-06	SI
ENSMUSG00000026365.16	Cfh	8383	-1.4156	2.0115	68.6319	2.08917e-08	4.15826e-06	SI
ENSMUSG00000023913.18	Pla2g7	2905	-0.552939	5.65965	68.3337	2.14397e-08	4.18635e-06	SI
ENSMUSG00000000567.6	Sox9	4135	-0.674004	3.89079	68.2851	2.15791e-08	4.18635e-06	SI
ENSMUSG00000027215.14	Cd82	3005	-1.0842	2.30302	67.7789	2.30986e-08	4.42511e-06	SI
ENSMUSG00000023224.13	Serping1	2325	-0.981143	2.402	67.3098	2.4542e-08	4.6436e-06	SI
ENSMUSG00000020000.8	Moxd1	3198	0.723165	3.31732	66.9924	2.55399e-08	4.77347e-06	SI
ENSMUSG00000016664.17	Pacsin2	4908	0.353208	6.92814	66.8186	2.61169e-08	4.82251e-06	SI
ENSMUSG00000064179.14	Tnnt1	2204	-3.48736	1.2881	52.5516	2.71039e-08	4.92024e-06	SI
ENSMUSG00000052911.10	Lamb2	6082	-0.967123	3.358	66.4258	2.75201e-08	4.92024e-06	SI
ENSMUSG00000006782.17	Cnp	3639	-0.796503	5.8697	83.453	2.76094e-08	4.92024e-06	SI
ENSMUSG00000018217.13	Pmp22	2354	-0.995646	2.43189	66.1216	2.86934e-08	5.01361e-06	SI
ENSMUSG00000021765.10	Fst	4589	1.00816	3.13803	66.0927	2.87875e-08	5.01361e-06	SI
ENSMUSG00000027452.12	Acss1	4128	-0.734347	3.55488	65.8268	2.97834e-08	5.05324e-06	SI
ENSMUSG00000027447.7	Cst3	1266	-0.492245	8.32436	71.9115	2.99498e-08	5.05324e-06	SI
ENSMUSG00000027221.6	Chst1	2680	0.257124	8.84149	65.7687	3.00042e-08	5.05324e-06	SI
ENSMUSG00000039323.19	Igfbp2	1847	-1.54791	2.6107	66.2892	3.11237e-08	5.1848e-06	SI
ENSMUSG00000032812.19	Arap1	8433	-0.736973	2.72531	65.2797	3.20569e-08	5.28283e-06	SI
ENSMUSG00000028763.19	Hspg2	14739	-1.18391	2.14718	64.4946	3.58489e-08	5.84489e-06	SI
ENSMUSG00000024900.6	Cpt1a	7642	-0.83002	3.14557	64.1559	3.72797e-08	6.01419e-06	SI
ENSMUSG00000041548.5	Hspb8	1950	-1.11397	2.83592	64.0311	3.79383e-08	6.0567e-06	SI
ENSMUSG00000030088.16	Aldh1l1	4516	-0.86099	3.57823	63.7219	3.95316e-08	6.2048e-06	SI
ENSMUSG00000059974.11	Ntm	8079	-0.630519	4.51657	63.6932	3.96757e-08	6.2048e-06	SI
ENSMUSG00000016028.12	Celsr1	11631	-0.857348	2.89608	62.8813	4.43665e-08	6.86829e-06	SI
ENSMUSG00000054252.19	Fgfr3	7158	-0.656789	4.7611	62.0372	4.98197e-08	7.61402e-06	SI
ENSMUSG00000026003.6	Acadl	2005	-0.911297	3.12506	61.9905	5.01772e-08	7.61402e-06	SI
ENSMUSG00000029718.15	Pcolce	3823	-2.68885	0.521944	55.6058	5.37276e-08	7.99333e-06	SI
ENSMUSG00000036814.14	Slc6a20a	4084	-2.10153	1.08847	60.0835	5.37769e-08	7.99333e-06	SI
ENSMUSG00000032796.9	Lama1	9681	-3.01552	-0.0353785	52.7966	5.42416e-08	7.99333e-06	SI
ENSMUSG00000041329.14	Atp1b2	4085	-0.261859	8.65699	61.1318	5.65271e-08	8.2508e-06	SI
ENSMUSG00000047712.9	Ust	4626	0.27584	6.18833	60.9795	5.77502e-08	8.34981e-06	SI
ENSMUSG00000052957.9	Gas1	2961	-0.896538	2.5937	60.8351	5.90187e-08	8.45346e-06	SI
ENSMUSG00000058325.7	Dock1	9330	-0.806567	3.43452	60.2078	6.44298e-08	8.92702e-06	SI
ENSMUSG00000029413.15	Naaa	3721	-0.598837	4.07444	60.161	6.48428e-08	8.92702e-06	SI
ENSMUSG00000028517.9	Plpp3	3159	-0.589424	6.70164	69.8394	6.54081e-08	8.92702e-06	SI
ENSMUSG00000028542.18	Slc6a9	5141	-0.574764	3.99381	60.0384	6.59835e-08	8.92702e-06	SI
ENSMUSG00000030307.9	Slc6a11	5050	-0.487005	5.89067	60.0101	6.62393e-08	8.92702e-06	SI
ENSMUSG00000066705.8	Fxyd6	4107	-0.529438	5.7227	60.1869	6.65584e-08	8.92702e-06	SI
ENSMUSG00000021127.8	Zfp36l1	2990	-0.880939	3.47476	59.9532	6.68034e-08	8.92702e-06	SI
ENSMUSG00000029723.17	Spacdr	7509	-0.585444	4.53715	59.8945	6.73456e-08	8.92702e-06	SI
ENSMUSG00000022817.16	Itgb5	3553	-0.593419	4.07357	59.8488	6.77886e-08	8.92702e-06	SI
ENSMUSG00000040584.9	Abcb1a	5480	-0.929696	2.58591	59.8199	6.81496e-08	8.92702e-06	SI
ENSMUSG00000026043.19	Col3a1	9816	-2.60701	0.396142	51.0225	6.97314e-08	9.05681e-06	SI
ENSMUSG00000025555.15	Farp1	5524	-0.570712	4.12087	59.3451	7.28527e-08	9.3827e-06	SI
ENSMUSG00000017009.4	Sdc4	2547	-0.70517	3.45787	58.854	7.82253e-08	9.99067e-06	SI
ENSMUSG00000048148.19	Nwd1	12067	-0.567771	5.3419	58.4685	8.33552e-08	1.05516e-05	SI
ENSMUSG00000027875.13	Hmgcs2	3290	-1.47972	1.17582	58.6411	8.3994e-08	1.05516e-05	SI
ENSMUSG00000020732.14	Rab37	5330	-2.48825	0.912429	56.7564	8.84922e-08	1.10263e-05	SI
ENSMUSG00000024620.12	Pdgfrb	5478	-0.897828	3.23736	57.5909	9.40014e-08	1.16183e-05	SI
ENSMUSG00000031714.10	Gab1	5082	-0.766479	3.18698	57.5028	9.52128e-08	1.16739e-05	SI
ENSMUSG00000030342.9	Cd9	2044	-0.659226	3.93538	57.3971	9.66756e-08	1.17591e-05	SI
ENSMUSG00000026421.15	Csrp1	1956	-0.835597	5.85988	76.6655	9.83535e-08	1.1869e-05	SI
ENSMUSG00000052305.7	Hbb-bs	768	-1.02689	2.70606	57.0646	1.01642e-07	1.217e-05	SI
ENSMUSG00000041378.3	Cldn5	1416	-0.998609	3.29918	57.0043	1.02477e-07	1.21749e-05	SI
ENSMUSG00000020486.20	Septin4	5432	-0.569713	5.05303	56.872	1.04448e-07	1.23137e-05	SI
ENSMUSG00000032281.12	Acsbg1	3604	-0.709133	5.58457	66.5178	1.06078e-07	1.24103e-05	SI
ENSMUSG00000025978.15	Rftn2	5871	-0.749275	3.64196	56.2961	1.13804e-07	1.32134e-05	SI
ENSMUSG00000029781.8	Fkbp9	3314	-0.792958	3.46692	56.1011	1.17168e-07	1.35016e-05	SI
ENSMUSG00000044080.10	S100a1	694	-0.782032	3.11425	55.9761	1.19405e-07	1.36568e-05	SI
ENSMUSG00000007872.4	Id3	1791	-1.03644	2.83539	55.9145	1.20575e-07	1.36884e-05	SI
ENSMUSG00000022548.15	Apod	2577	-1.7168	4.14928	81.861	1.28264e-07	1.44542e-05	SI
ENSMUSG00000026227.12	2810459M11Rik	3331	-0.722347	3.43011	55.4387	1.29414e-07	1.44773e-05	SI
ENSMUSG00000036560.15	Lgi4	4584	-0.836384	3.55264	55.0563	1.37113e-07	1.52275e-05	SI
ENSMUSG00000022237.18	Ankrd33b	8761	0.335065	6.63568	54.9455	1.39391e-07	1.53691e-05	SI
ENSMUSG00000027858.14	Tspan2	4755	-0.56523	4.25071	54.7515	1.43579e-07	1.56316e-05	SI
ENSMUSG00000022150.17	Dab2	7342	-1.8469	1.16883	54.4966	1.43812e-07	1.56316e-05	SI
ENSMUSG00000024650.6	Slc22a6	3983	-3.45985	0.102124	50.0836	1.51589e-07	1.6361e-05	SI
ENSMUSG00000024665.9	Fads2	3295	-0.315313	6.63024	54.1493	1.57385e-07	1.67669e-05	SI
ENSMUSG00000041992.10	Rapgef5	12785	0.377045	8.54863	54.1088	1.58367e-07	1.67669e-05	SI
ENSMUSG00000053519.18	Kcnip1	6309	-0.677513	3.06581	54.0087	1.60897e-07	1.67669e-05	SI
ENSMUSG00000030849.19	Fgfr2	10328	-0.465637	3.74315	53.9921	1.61264e-07	1.67669e-05	SI
ENSMUSG00000002985.17	Apoe	2138	-0.678998	8.62638	75.5442	1.61547e-07	1.67669e-05	SI
ENSMUSG00000030739.19	Myh14	7273	-0.552083	4.80674	53.965	1.61915e-07	1.67669e-05	SI
ENSMUSG00000014329.15	Bicc1	7441	-1.22678	1.39767	54.1032	1.63235e-07	1.67902e-05	SI
ENSMUSG00000052430.16	Bmpr1b	5962	-0.994506	2.52072	53.776	1.67017e-07	1.69913e-05	SI
ENSMUSG00000026051.9	Ecrg4	902	-1.95164	0.997504	53.9639	1.67408e-07	1.69913e-05	SI
ENSMUSG00000024039.16	Cbs	7485	-0.586872	3.91399	53.6052	1.71157e-07	1.72575e-05	SI
ENSMUSG00000035237.8	Lcat	1342	-0.931638	3.29581	53.5294	1.73222e-07	1.73517e-05	SI
ENSMUSG00000029648.14	Flt1	13504	-0.627933	4.35913	53.367	1.77571e-07	1.74767e-05	SI
ENSMUSG00000019230.15	Lhx9	9494	-0.411335	4.55578	53.3622	1.77698e-07	1.74767e-05	SI
ENSMUSG00000024960.10	Plcb3	6960	-0.576355	3.43175	53.3562	1.77898e-07	1.74767e-05	SI
ENSMUSG00000068748.8	Ptprz1	14245	-0.308948	7.2015	53.3077	1.79188e-07	1.74767e-05	SI
ENSMUSG00000038668.15	Lpar1	4289	-1.18	2.57693	53.2838	1.80172e-07	1.74767e-05	SI
ENSMUSG00000027562.13	Car2	2422	-0.671614	5.16558	57.1108	1.9992e-07	1.92703e-05	SI
ENSMUSG00000027993.17	Trim2	19751	0.231896	9.0229	52.5534	2.01536e-07	1.92969e-05	SI
ENSMUSG00000076435.4	Acsf2	3432	-0.816299	2.94504	52.5203	2.02714e-07	1.92969e-05	SI
ENSMUSG00000028776.15	Tinagl1	4358	-1.22141	1.05646	52.5559	2.09127e-07	1.97711e-05	SI
ENSMUSG00000026840.15	Lamc3	6091	-1.94892	0.920892	51.8428	2.10711e-07	1.97711e-05	SI
ENSMUSG00000026678.11	Rgs5	4546	-0.741544	4.3298	53.4208	2.11566e-07	1.97711e-05	SI
ENSMUSG00000024812.12	Tjp2	6199	-0.546905	3.80575	52.168	2.14147e-07	1.9879e-05	SI
ENSMUSG00000021903.12	Galnt15	6326	-1.3755	0.848408	52.4127	2.15314e-07	1.9879e-05	SI
ENSMUSG00000031375.18	Bgn	6099	-1.08784	2.44195	51.9863	2.20757e-07	2.01281e-05	SI
ENSMUSG00000052397.9	Ezr	3290	-0.536152	4.96215	51.9643	2.21106e-07	2.01281e-05	SI
ENSMUSG00000030109.16	Slc6a12	3052	-4.06405	-0.674781	49.973	2.22287e-07	2.01281e-05	SI
ENSMUSG00000020644.10	Id2	2438	-0.354242	5.64341	51.9025	2.23266e-07	2.01281e-05	SI
ENSMUSG00000024347.17	Psd2	4785	-0.411995	4.63439	51.4249	2.40839e-07	2.15854e-05	SI
ENSMUSG00000051910.14	Sox6	14832	-0.779915	2.73916	51.295	2.46075e-07	2.19265e-05	SI
ENSMUSG00000027168.22	Pax6	11694	-0.875908	2.08362	51.1538	2.52129e-07	2.2336e-05	SI
ENSMUSG00000033763.15	Mtss2	5311	-0.418108	6.58468	50.785	2.66735e-07	2.34942e-05	SI
ENSMUSG00000027375.15	Mal	2778	-1.0768	4.8699	69.5181	2.81248e-07	2.46309e-05	SI
ENSMUSG00000032737.14	Inppl1	6399	-0.814304	3.70014	50.3015	2.8839e-07	2.51129e-05	SI
ENSMUSG00000059336.15	Slc14a1	3995	-0.720317	3.22735	50.0865	2.98639e-07	2.58584e-05	SI
ENSMUSG00000042846.9	Lrrtm3	4251	0.335579	5.08317	49.9686	3.04301e-07	2.62006e-05	SI
ENSMUSG00000031425.16	Plp1	5551	-0.976484	7.56401	82.8132	3.1204e-07	2.67169e-05	SI
ENSMUSG00000027737.11	Slc7a11	13922	-1.29511	3.09886	54.8756	3.13985e-07	2.6734e-05	SI
ENSMUSG00000039263.17	Npepl1	2998	-0.775028	2.42404	49.5053	3.2853e-07	2.7818e-05	SI
ENSMUSG00000044674.7	Fzd1	4197	-0.603656	3.18411	48.9448	3.5983e-07	3.03008e-05	SI
ENSMUSG00000046607.7	Hrk	5677	0.334707	7.1045	48.8461	3.65598e-07	3.06184e-05	SI
ENSMUSG00000017390.16	Aldoc	3263	-0.652346	7.7302	66.0613	3.75039e-07	3.12383e-05	SI
ENSMUSG00000024087.5	Cyp1b1	5840	-0.908115	2.12128	48.5331	3.85885e-07	3.1968e-05	SI
ENSMUSG00000020422.15	Tns3	11799	-0.464604	4.84092	48.4522	3.90221e-07	3.21534e-05	SI
ENSMUSG00000022054.12	Nefm	5782	0.330405	7.98393	48.3557	3.96492e-07	3.24954e-05	SI
ENSMUSG00000036006.21	Ripor2	11825	0.27321	6.28772	48.2965	4.00405e-07	3.25158e-05	SI
ENSMUSG00000024593.16	Megf10	7718	-0.737044	3.07385	48.2402	4.04358e-07	3.25158e-05	SI
ENSMUSG00000074457.11	S100a16	1617	-0.656099	3.81468	48.2358	4.04546e-07	3.25158e-05	SI
ENSMUSG00000006522.18	Itih3	3638	-0.76303	3.23547	48.2267	4.05228e-07	3.25158e-05	SI
ENSMUSG00000031775.6	Pllp	2083	-0.755441	3.25682	48.0375	4.18221e-07	3.33836e-05	SI
ENSMUSG00000071042.13	Rasgrp3	5840	-0.941421	1.89353	48.0395	4.20647e-07	3.34033e-05	SI
ENSMUSG00000027878.12	Notch2	10782	-0.307352	5.84244	47.9143	4.2673e-07	3.3579e-05	SI
ENSMUSG00000009406.14	Elk1	5381	0.205649	7.91817	47.868	4.30048e-07	3.3579e-05	SI
ENSMUSG00000069170.15	Adgrv1	24878	-0.942599	2.1713	47.877	4.30368e-07	3.3579e-05	SI
ENSMUSG00000032554.16	Trf	3320	-1.0461	5.31282	69.2132	4.34226e-07	3.3579e-05	SI
ENSMUSG00000041607.18	Mbp	8469	-0.534236	8.92292	59.2582	4.34574e-07	3.3579e-05	SI
ENSMUSG00000032368.15	Zic1	5693	-3.13428	2.37788	70.9287	4.38114e-07	3.3579e-05	SI
ENSMUSG00000055945.9	Prr18	3656	-0.884339	2.97342	47.7595	4.38197e-07	3.3579e-05	SI
ENSMUSG00000004558.16	Ndrg2	3397	-0.577422	7.44422	59.5139	4.43881e-07	3.38454e-05	SI
ENSMUSG00000020183.12	Cpm	5964	-0.953263	2.85994	47.6261	4.4817e-07	3.40032e-05	SI
ENSMUSG00000027797.16	Dclk1	15296	0.229095	9.60845	47.5425	4.54152e-07	3.42874e-05	SI
ENSMUSG00000024270.12	Slc39a6	4073	0.299182	7.26415	47.356	4.68617e-07	3.505e-05	SI
ENSMUSG00000000957.12	Mmp14	5960	-0.815849	2.56877	47.36	4.68827e-07	3.505e-05	SI
ENSMUSG00000031273.17	Col4a6	7973	-2.58367	-0.620485	40.8204	4.79648e-07	3.56849e-05	SI
ENSMUSG00000053062.17	Jam2	6045	-0.625897	3.47602	47.1738	4.83376e-07	3.57885e-05	SI
ENSMUSG00000055538.8	Zcchc24	4557	-0.713428	4.62451	50.2534	5.15444e-07	3.78467e-05	SI
ENSMUSG00000032883.16	Acsl3	4357	-0.277248	6.92822	46.7851	5.16114e-07	3.78467e-05	SI
ENSMUSG00000024654.9	Asrgl1	4297	-0.35828	6.49988	46.7206	5.21807e-07	3.8082e-05	SI
ENSMUSG00000004562.17	Arhgef40	10366	-0.669514	3.39159	46.5804	5.34559e-07	3.88277e-05	SI
ENSMUSG00000029135.11	Fosl2	9680	0.533795	6.1215	51.2149	5.82839e-07	4.21348e-05	SI
ENSMUSG00000005125.14	Ndrg1	6596	-0.905148	3.89837	49.9201	5.9103e-07	4.23989e-05	SI
ENSMUSG00000044788.11	Fads6	6653	-0.722818	3.75257	45.9828	5.92024e-07	4.23989e-05	SI
ENSMUSG00000043279.10	Trim56	9281	-0.752783	2.21169	45.9193	5.9941e-07	4.26761e-05	SI
ENSMUSG00000053398.12	Phgdh	2486	-0.37769	5.05856	45.8764	6.02886e-07	4.26761e-05	SI
ENSMUSG00000001552.15	Jup	6436	-0.458956	4.41991	45.8635	6.04249e-07	4.26761e-05	SI
ENSMUSG00000026255.16	Efhd1	2125	-0.959644	2.15484	45.7735	6.15071e-07	4.32412e-05	SI
ENSMUSG00000029231.16	Pdgfra	10024	-1.0591	3.46562	49.2777	6.19186e-07	4.32708e-05	SI
ENSMUSG00000091636.3	Akain1	2620	0.508593	4.46746	45.6785	6.23824e-07	4.32708e-05	SI
ENSMUSG00000015133.18	Lrrk1	10307	-1.35797	0.650032	45.911	6.23962e-07	4.32708e-05	SI
ENSMUSG00000007655.17	Cav1	3444	-1.01462	2.0045	45.6326	6.31327e-07	4.3507e-05	SI
ENSMUSG00000003559.9	As3mt	3212	-0.753519	1.94426	45.6067	6.33046e-07	4.3507e-05	SI
ENSMUSG00000030341.18	Tnfrsf1a	2591	-0.887126	1.79566	45.3846	6.5908e-07	4.5094e-05	SI
ENSMUSG00000027962.15	Vcam1	8870	-0.799329	3.07836	45.2979	6.66586e-07	4.54049e-05	SI
ENSMUSG00000040624.19	Plekhg1	8997	-1.71374	3.02022	57.1506	6.92664e-07	4.69724e-05	SI
ENSMUSG00000050721.10	Plekho2	5547	-0.865909	2.68439	45.0045	7.0172e-07	4.73769e-05	SI
ENSMUSG00000033579.17	Fa2h	3008	-0.965124	2.78687	44.8232	7.24283e-07	4.86858e-05	SI
ENSMUSG00000042116.4	Vwa1	3623	-0.669371	3.18448	44.7451	7.33936e-07	4.91192e-05	SI
ENSMUSG00000045092.9	S1pr1	3046	-0.491519	5.31113	44.6745	7.42794e-07	4.94959e-05	SI
ENSMUSG00000045659.19	Plekha7	12933	-0.828226	2.13185	44.5613	7.59103e-07	5.03637e-05	SI
ENSMUSG00000008393.10	Carhsp1	2858	-0.561001	3.69691	44.4646	7.70786e-07	5.09184e-05	SI
ENSMUSG00000026712.4	Mrc1	6371	-2.90386	-0.346478	37.7534	7.81008e-07	5.13723e-05	SI
ENSMUSG00000000125.6	Wnt3	3076	-1.62226	0.324597	44.1456	7.93292e-07	5.19373e-05	SI
ENSMUSG00000026475.8	Rgs16	2339	-1.33945	2.25416	44.5272	7.96376e-07	5.19373e-05	SI
ENSMUSG00000073680.3	Tmem88b	3471	-0.903066	3.42843	45.3824	8.16189e-07	5.30039e-05	SI
ENSMUSG00000010825.18	Grid2ip	6773	-1.53018	0.203809	43.453	8.34359e-07	5.39552e-05	SI
ENSMUSG00000044576.7	Garem2	3865	-0.82669	2.4714	43.984	8.3975e-07	5.40756e-05	SI
ENSMUSG00000020044.14	Timp3	8144	-0.771988	4.75984	50.4161	8.59512e-07	5.50421e-05	SI
ENSMUSG00000006301.18	Tmbim1	12659	-0.902206	2.73568	43.8362	8.61941e-07	5.50421e-05	SI
ENSMUSG00000004891.17	Nes	6416	-0.767272	2.65021	43.6991	8.83067e-07	5.61572e-05	SI
ENSMUSG00000052373.15	Mpp3	9385	0.289359	6.33993	43.6601	8.88483e-07	5.62681e-05	SI
ENSMUSG00000024621.17	Csf1r	5774	-0.449323	4.88068	43.6041	8.97432e-07	5.63997e-05	SI
ENSMUSG00000020932.15	Gfap	4218	-1.14207	6.74648	74.2057	8.97921e-07	5.63997e-05	SI
ENSMUSG00000020101.15	Vsir	5014	-0.58261	3.01153	43.508	9.13284e-07	5.71306e-05	SI
ENSMUSG00000056492.7	Adgrf5	9010	-0.829436	3.19652	43.4643	9.20649e-07	5.73572e-05	SI
ENSMUSG00000031661.13	Nkd1	4558	-1.07168	1.94801	43.4276	9.31348e-07	5.77888e-05	SI
ENSMUSG00000017765.18	Slc12a4	4279	-0.540188	3.5949	43.289	9.49479e-07	5.85381e-05	SI
ENSMUSG00000037820.16	Tgm2	4608	-1.54445	2.16804	46.2145	9.51594e-07	5.85381e-05	SI
ENSMUSG00000105594.2	Gm43398	2742	-1.99171	-0.0780178	40.0389	9.55359e-07	5.85381e-05	SI
ENSMUSG00000040997.15	Abhd4	3284	-0.371544	4.92417	43.2276	9.59863e-07	5.85381e-05	SI
ENSMUSG00000029810.16	Tmem176b	2371	-0.681531	2.8643	43.2154	9.62521e-07	5.85381e-05	SI
ENSMUSG00000069516.9	Lyz2	1316	-1.38318	1.11713	43.273	9.71703e-07	5.85486e-05	SI
ENSMUSG00000070532.6	Ccdc190	1734	-0.754874	2.91727	43.149	9.73979e-07	5.85486e-05	SI
ENSMUSG00000032648.15	Pygm	3218	-1.14571	2.06731	43.1809	9.74155e-07	5.85486e-05	SI
ENSMUSG00000022096.15	Hr	6919	-0.479338	3.98753	43.1099	9.80395e-07	5.86935e-05	SI
ENSMUSG00000019803.12	Nr2e1	3711	-0.639687	2.94935	42.9067	1.01722e-06	6.06614e-05	SI
ENSMUSG00000030237.15	Slco1a4	6414	-0.801103	2.6257	42.8292	1.03208e-06	6.1309e-05	SI
ENSMUSG00000070327.15	Rnf213	16888	-0.891971	2.17637	42.6821	1.06118e-06	6.27468e-05	SI
ENSMUSG00000044708.6	Kcnj10	5407	-0.733565	6.26217	57.9947	1.06732e-06	6.27468e-05	SI
ENSMUSG00000029710.16	Ephb4	4640	-1.12079	1.20817	42.7434	1.06857e-06	6.27468e-05	SI
ENSMUSG00000032135.16	Mcam	3350	-1.01143	2.43608	42.5495	1.08625e-06	6.35415e-05	SI
ENSMUSG00000036905.9	C1qb	1088	-0.506648	3.71177	42.3328	1.12812e-06	6.54969e-05	SI
ENSMUSG00000053117.13	E330013P04Rik	7235	-1.29605	1.10684	42.4327	1.12823e-06	6.54969e-05	SI
ENSMUSG00000028661.9	Epha8	4713	-1.09085	1.62041	42.3123	1.13815e-06	6.54977e-05	SI
ENSMUSG00000037621.9	Atoh8	2507	-2.08853	-0.651916	36.9935	1.14101e-06	6.54977e-05	SI
ENSMUSG00000055322.17	Tns1	16465	-0.761209	3.44884	42.2685	1.14156e-06	6.54977e-05	SI
ENSMUSG00000002274.14	Metrn	3771	-0.717553	3.48163	42.25	1.14533e-06	6.54977e-05	SI
ENSMUSG00000027833.17	Shox2	3311	-6.44942	0.211804	48.9929	1.15923e-06	6.60458e-05	SI
ENSMUSG00000054027.9	Nt5dc3	6004	0.214006	8.3782	42.1169	1.17313e-06	6.63556e-05	SI
ENSMUSG00000008035.13	Mid1ip1	2128	-0.456268	5.0974	42.1037	1.17601e-06	6.63556e-05	SI
ENSMUSG00000027253.16	Lrp4	10504	-0.722364	3.99708	42.729	1.18418e-06	6.63556e-05	SI
ENSMUSG00000028626.6	Col9a2	3095	-1.00071	1.63305	42.0775	1.18759e-06	6.63556e-05	SI
ENSMUSG00000050953.11	Gja1	10257	-0.624852	5.70169	49.2564	1.19181e-06	6.63556e-05	SI
ENSMUSG00000056966.8	Gjc3	4356	-0.741941	2.7521	42.0338	1.19193e-06	6.63556e-05	SI
ENSMUSG00000003420.9	Fcgrt	2102	-0.877225	2.55377	42.0218	1.19497e-06	6.63556e-05	SI
ENSMUSG00000026176.14	Ctdsp1	3334	-0.50633	3.40795	41.838	1.23472e-06	6.8315e-05	SI
ENSMUSG00000022469.18	Rapgef3	6336	-0.664134	3.09575	41.7663	1.25139e-06	6.89883e-05	SI
ENSMUSG00000021143.11	Pacs2	6985	-0.318277	5.9741	41.6948	1.26728e-06	6.96141e-05	SI
ENSMUSG00000030701.18	Plekhb1	3713	-0.719688	5.67957	52.7274	1.27319e-06	6.9689e-05	SI
ENSMUSG00000026830.10	Ermn	3635	-0.73419	3.5752	41.5539	1.30076e-06	7.09449e-05	SI
ENSMUSG00000033191.15	Tie1	4917	-1.12862	1.65524	41.4557	1.33553e-06	7.25825e-05	SI
ENSMUSG00000030111.10	A2m	7021	-1.82807	1.15316	41.6017	1.36966e-06	7.39592e-05	SI
ENSMUSG00000034164.18	Emid1	2890	-1.19628	1.51798	41.3042	1.37051e-06	7.39592e-05	SI
ENSMUSG00000097328.8	Tnfsf12	1515	-0.822476	1.56355	41.2221	1.38798e-06	7.46391e-05	SI
ENSMUSG00000027712.14	Anxa5	1777	-0.786077	3.06218	41.1496	1.40181e-06	7.51192e-05	SI
ENSMUSG00000001864.14	Aif1l	4032	-0.896702	2.06839	41.0254	1.43686e-06	7.67294e-05	SI
ENSMUSG00000022037.16	Clu	3437	-0.47091	8.18283	48.1876	1.44631e-06	7.69657e-05	SI
ENSMUSG00000031385.15	Plxnb3	6493	-0.935653	2.36235	40.9392	1.45929e-06	7.7388e-05	SI
ENSMUSG00000025351.15	Cd63	3682	-0.616797	3.98583	40.8103	1.49248e-06	7.88751e-05	SI
ENSMUSG00000033006.11	Sox10	3051	-0.810404	3.29683	40.7558	1.50802e-06	7.94224e-05	SI
ENSMUSG00000038370.7	Pcp4l1	1577	-0.695257	4.55409	43.9806	1.51827e-06	7.96885e-05	SI
ENSMUSG00000022678.17	Nde1	3205	-0.663812	2.80817	40.539	1.57076e-06	8.21622e-05	SI
ENSMUSG00000037815.8	Ctnna1	6425	-0.324909	5.13144	40.4906	1.58409e-06	8.25775e-05	SI
ENSMUSG00000030737.18	Slco2b1	5958	-0.648928	2.50936	40.2926	1.64544e-06	8.5485e-05	SI
ENSMUSG00000026663.7	Atf6	9231	0.220655	7.72062	40.2482	1.65766e-06	8.58286e-05	SI
ENSMUSG00000049521.3	Cdc42ep1	2560	-0.870164	2.31463	40.0857	1.71167e-06	8.82808e-05	SI
ENSMUSG00000022091.7	Sorbs3	3630	-0.887399	2.72361	40.0669	1.71654e-06	8.82808e-05	SI
ENSMUSG00000070643.12	Sox13	4312	-0.816846	2.07424	40.0395	1.72728e-06	8.84694e-05	SI
ENSMUSG00000040640.12	Erc2	9728	0.1779	8.55776	40.0158	1.73175e-06	8.84694e-05	SI
ENSMUSG00000075012.5	Fjx1	3134	0.239212	5.65522	39.7311	1.82747e-06	9.30494e-05	SI
ENSMUSG00000023022.15	Lima1	7608	-0.59243	3.43718	39.6932	1.84102e-06	9.33969e-05	SI
ENSMUSG00000075478.4	Slitrk1	5359	0.228901	6.45634	39.6765	1.84649e-06	9.33969e-05	SI
ENSMUSG00000002459.18	Rgs20	4239	-0.814026	2.71839	39.6269	1.86518e-06	9.3662e-05	SI
ENSMUSG00000032181.8	Scg3	2738	-0.290845	7.00526	39.6157	1.86789e-06	9.3662e-05	SI
ENSMUSG00000036098.16	Myrf	8562	-0.699441	3.80039	39.6104	1.87006e-06	9.3662e-05	SI
ENSMUSG00000036862.16	Dchs1	11052	-0.451985	4.22942	39.4673	1.92145e-06	9.59223e-05	SI
ENSMUSG00000059248.14	Septin9	7565	0.226702	6.04676	39.4379	1.93208e-06	9.614e-05	SI
ENSMUSG00000037003.17	Tns2	5452	-0.716831	2.17114	39.3291	1.97631e-06	9.80226e-05	SI
ENSMUSG00000026483.14	Niban1	7380	-1.42175	-0.0876134	38.6501	2.00188e-06	9.89702e-05	SI
ENSMUSG00000020099.9	Unc5b	6258	-0.669808	3.03087	39.2264	2.0124e-06	9.90703e-05	SI
ENSMUSG00000030310.12	Slc6a1	8486	-0.334744	7.55682	39.2127	2.01683e-06	9.90703e-05	SI
ENSMUSG00000021708.19	Rasgrf2	8327	0.254604	8.2133	39.1281	2.04971e-06	0.000100132	SI
ENSMUSG00000027800.15	Tm4sf1	4163	-1.2809	0.417644	39.1855	2.05151e-06	0.000100132	SI
ENSMUSG00000054509.8	Parp4	6534	-0.975294	1.30797	39.127	2.06477e-06	0.000100459	SI
ENSMUSG00000030108.15	Slc6a13	2904	-2.6795	1.42076	44.56	2.10675e-06	0.000101986	SI
ENSMUSG00000020704.14	Asic2	4264	0.2645	6.10669	38.9781	2.10946e-06	0.000101986	SI
ENSMUSG00000050711.8	Scg2	2515	0.25556	8.66929	38.9063	2.13872e-06	0.000102819	SI
ENSMUSG00000037242.9	Clic4	6572	-0.768438	4.20478	42.2663	2.1401e-06	0.000102819	SI
ENSMUSG00000062151.14	Unc13c	8796	-1.10791	1.99215	38.9252	2.14739e-06	0.000102846	SI
ENSMUSG00000038587.11	Akap12	6728	-0.914953	2.66268	38.8207	2.17611e-06	0.000103897	SI
ENSMUSG00000021242.10	Npc2	5438	-0.425745	4.60827	38.7989	2.18347e-06	0.000103925	SI
ENSMUSG00000026519.17	Tmem63a	4492	-0.814366	2.31208	38.7795	2.19511e-06	0.000104156	SI
ENSMUSG00000032946.17	Rasgrp2	12384	-1.0876	1.60996	38.366	2.3898e-06	0.000113043	SI
ENSMUSG00000040181.15	Fmo1	6304	-1.99024	1.04938	39.4667	2.41371e-06	0.000113823	SI
ENSMUSG00000052336.8	Cx3cr1	4505	-0.458607	3.92456	38.2572	2.42447e-06	0.00011398	SI
ENSMUSG00000025492.7	Ifitm3	678	-1.82064	1.16087	38.5232	2.4471e-06	0.000114534	SI
ENSMUSG00000051000.18	Fhip1a	5290	0.430367	4.78914	38.2004	2.45121e-06	0.000114534	SI
ENSMUSG00000023999.15	Kif6	6015	-2.0247	-0.21372	34.4825	2.46756e-06	0.000114948	SI
ENSMUSG00000029570.6	Lfng	2505	-0.838141	2.34302	37.9641	2.56909e-06	0.000118915	SI
ENSMUSG00000045636.17	Mtus1	10078	-0.52038	3.9295	37.9538	2.57187e-06	0.000118915	SI
ENSMUSG00000027339.16	Rassf2	11993	-0.6226	4.00352	37.9456	2.576e-06	0.000118915	SI
ENSMUSG00000027985.15	Lef1	8788	-1.11348	1.51638	37.8798	2.63046e-06	0.000121064	SI
ENSMUSG00000053931.12	Cnn3	3037	-0.296422	5.84405	37.8188	2.64033e-06	0.000121155	SI
ENSMUSG00000004892.14	Bcan	4064	-0.578567	6.03293	44.8115	2.65274e-06	0.000121361	SI
ENSMUSG00000002980.15	Bcam	3199	-0.984771	1.78201	37.7426	2.69734e-06	0.000123034	SI
ENSMUSG00000003545.4	Fosb	6243	0.651038	3.09745	37.5903	2.76218e-06	0.000125618	SI
ENSMUSG00000031207.17	Msn	6327	-0.829676	3.0285	37.5602	2.77894e-06	0.000126006	SI
ENSMUSG00000073418.5	C4b	5695	-0.834651	2.48341	37.4758	2.8276e-06	0.000127834	SI
ENSMUSG00000028004.13	Npy2r	3383	0.321192	5.79276	37.4376	2.84529e-06	0.000128256	SI
ENSMUSG00000032517.17	Mobp	6849	-0.949582	6.66208	58.6578	2.85484e-06	0.000128309	SI
ENSMUSG00000007041.10	Clic1	1799	-0.856245	1.76602	37.3426	2.90855e-06	0.00013034	SI
ENSMUSG00000031239.6	Itm2a	1744	-0.751993	3.07866	37.2947	2.92767e-06	0.000130815	SI
ENSMUSG00000110080.3	Gm6145	7317	-0.740758	3.10495	37.1138	3.03424e-06	0.000135182	SI
ENSMUSG00000026896.15	Ifih1	8165	-1.41226	0.220453	37.0753	3.09444e-06	0.000137465	SI
ENSMUSG00000032966.15	Fkbp1a	3857	0.170912	9.23672	36.9006	3.16398e-06	0.000140148	SI
ENSMUSG00000032854.13	Ugt8a	4536	-0.826921	2.98721	36.8622	3.18955e-06	0.000140873	SI
ENSMUSG00000035686.9	Thrsp	2189	-0.322183	5.29429	36.8366	3.20455e-06	0.000141129	SI
ENSMUSG00000020439.18	Smtn	4380	-1.07395	1.47018	36.8548	3.22849e-06	0.000141776	SI
ENSMUSG00000044317.8	Gpr4	2882	-1.60404	0.387537	36.8245	3.25648e-06	0.000142597	SI
ENSMUSG00000052688.13	Rab7b	4624	-2.36766	-0.483403	33.6239	3.34388e-06	0.000146006	SI
ENSMUSG00000028121.9	Bcar3	5604	-0.785728	2.50314	36.6114	3.35403e-06	0.000146034	SI
ENSMUSG00000041828.16	Abca8a	6272	-0.698567	2.77034	36.5207	3.4148e-06	0.000148258	SI
ENSMUSG00000050919.11	Zfp366	6382	-1.12031	1.08416	36.5488	3.4477e-06	0.000149264	SI
ENSMUSG00000027204.14	Fbn1	12128	0.476752	4.26024	36.4076	3.4912e-06	0.000150722	SI
ENSMUSG00000030500.7	Slc17a6	5399	-2.25213	1.90547	44.2986	3.52258e-06	0.000151649	SI
ENSMUSG00000055523.8	Gucy2g	3888	0.450864	3.28215	36.2991	3.56865e-06	0.000153202	SI
ENSMUSG00000074637.8	Sox2	2057	-0.578943	3.56255	36.2809	3.58141e-06	0.00015332	SI
ENSMUSG00000010064.16	Slc38a3	5277	-0.689207	3.75702	36.2196	3.62565e-06	0.000154568	SI
ENSMUSG00000041959.15	S100a10	1212	-0.850776	1.84899	36.2228	3.63094e-06	0.000154568	SI
ENSMUSG00000048126.17	Col6a3	11963	-1.91706	0.340022	34.9044	3.6408e-06	0.000154568	SI
ENSMUSG00000032702.17	Kank1	6166	-0.807622	2.39615	36.1741	3.66305e-06	0.000155083	SI
ENSMUSG00000019978.17	Epb41l2	11843	-0.650868	4.44351	38.212	3.70016e-06	0.000155811	SI
ENSMUSG00000028494.13	Plin2	3512	-1.10993	1.23645	36.1937	3.70059e-06	0.000155811	SI
ENSMUSG00000030249.16	Abcc9	8373	-1.03133	1.27206	36.1756	3.72661e-06	0.00015627	SI
ENSMUSG00000033722.10	BC034090	8222	-0.576879	2.58112	36.0788	3.73188e-06	0.00015627	SI
ENSMUSG00000026796.17	Niban2	4672	-0.467809	3.71011	36.0547	3.74784e-06	0.000156511	SI
ENSMUSG00000057098.15	Ebf1	9756	-1.81546	-0.163339	34.6234	3.79499e-06	0.000157972	SI
ENSMUSG00000023186.15	Vwa5a	4899	-0.666259	2.51735	35.985	3.80345e-06	0.000157972	SI
ENSMUSG00000010663.6	Fads1	4812	-0.176351	7.28179	35.9373	3.83719e-06	0.000158943	SI
ENSMUSG00000027495.5	Fam210b	3617	0.280553	4.79614	35.9017	3.86512e-06	0.000159433	SI
ENSMUSG00000050069.4	Grem2	3745	0.514883	4.10663	35.8959	3.86983e-06	0.000159433	SI
ENSMUSG00000021662.12	Arhgef28	7328	0.24722	6.44739	35.8475	3.90751e-06	0.000160554	SI
ENSMUSG00000013584.6	Aldh1a2	2264	-3.40442	0.868816	35.8116	3.993e-06	0.000163628	SI
ENSMUSG00000002233.14	Rhoc	1618	-0.869704	1.82914	35.6452	4.08164e-06	0.000166814	SI
ENSMUSG00000030259.13	Rassf8	5559	0.500146	4.25726	35.592	4.11552e-06	0.000167751	SI
ENSMUSG00000038642.11	Ctss	1358	-0.493945	3.97695	35.5371	4.1618e-06	0.000168409	SI
ENSMUSG00000060429.13	Sntb1	5324	-1.03932	1.16785	35.5876	4.18627e-06	0.000168409	SI
ENSMUSG00000034853.17	Acot11	6056	-0.748239	4.52515	40.551	4.20652e-06	0.000168409	SI
ENSMUSG00000020154.11	Ptprb	13333	-0.769903	3.39496	35.4794	4.21188e-06	0.000168409	SI
ENSMUSG00000025537.13	Phkg1	6509	-0.758239	2.74663	35.4807	4.21242e-06	0.000168409	SI
ENSMUSG00000005397.9	Nid1	6943	-1.35491	1.08901	35.5897	4.21889e-06	0.000168409	SI
ENSMUSG00000059498.14	Fcgr3	1736	-0.71548	1.89113	35.4783	4.21931e-06	0.000168409	SI
ENSMUSG00000063873.11	Slc24a3	4564	0.229047	7.65026	35.4636	4.22412e-06	0.000168409	SI
ENSMUSG00000022297.16	Fzd6	4818	-0.959323	1.51787	35.4856	4.23055e-06	0.000168409	SI
ENSMUSG00000032280.17	Tle3	11653	-0.695248	3.46142	35.3173	4.35286e-06	0.000172829	SI
ENSMUSG00000030203.18	Dusp16	7798	-0.546963	3.22296	35.0906	4.55967e-06	0.000180573	SI
ENSMUSG00000026514.15	Cnih3	2751	0.304069	7.04719	34.8464	4.7931e-06	0.000189327	SI
ENSMUSG00000024222.18	Fkbp5	9468	0.222579	6.90146	34.8271	4.81222e-06	0.000189427	SI
ENSMUSG00000026193.16	Fn1	11685	-0.871152	3.36408	36.0517	4.82035e-06	0.000189427	SI
ENSMUSG00000026814.17	Eng	4048	-0.622944	2.92369	34.7368	4.90488e-06	0.000192256	SI
ENSMUSG00000031871.10	Cdh5	4203	-0.993682	2.25694	34.7008	4.94807e-06	0.000193099	SI
ENSMUSG00000002602.17	Axl	5033	-0.484118	4.25503	34.689	4.95158e-06	0.000193099	SI
ENSMUSG00000031790.9	Mmp15	5397	-0.681642	3.18042	34.5802	5.06556e-06	0.000197043	SI
ENSMUSG00000097428.2	AW047730	2579	-0.604792	3.49835	34.4883	5.16206e-06	0.000200288	SI
ENSMUSG00000030607.8	Acan	7469	0.533323	3.18896	34.4629	5.19024e-06	0.000200873	SI
ENSMUSG00000032911.7	Cspg4	11931	-0.979498	2.50796	34.4063	5.25825e-06	0.000202796	SI
ENSMUSG00000007039.13	Ddah2	1593	-0.731364	2.219	34.3964	5.26638e-06	0.000202796	SI
ENSMUSG00000021794.17	Glud1	4210	-0.19831	7.16332	34.3664	5.29317e-06	0.000203316	SI
ENSMUSG00000016194.15	Hsd11b1	4251	-0.564567	3.5114	34.2244	5.45289e-06	0.000208928	SI
ENSMUSG00000022537.19	Tmem44	8893	-0.630754	3.81497	34.1977	5.48298e-06	0.000209557	SI
ENSMUSG00000060716.8	Plekhh1	6718	-0.934651	2.64692	34.1372	5.55575e-06	0.000211809	SI
ENSMUSG00000037280.13	Galnt6	3871	-0.97178	1.32763	34.1022	5.63849e-06	0.000214431	SI
ENSMUSG00000057604.10	Lmcd1	1730	-0.826726	1.64168	34.0561	5.67155e-06	0.000215154	SI
ENSMUSG00000040896.17	Kcnd3	9587	0.218517	7.33344	33.998	5.71556e-06	0.000216288	SI
ENSMUSG00000030102.12	Itpr1	18319	0.270834	8.68828	33.8147	5.93916e-06	0.000224196	SI
ENSMUSG00000013523.14	Bcas1	3775	-0.759172	4.93928	41.3793	5.96678e-06	0.000224685	SI
ENSMUSG00000067879.4	Vxn	3256	0.223891	6.04851	33.7789	5.98399e-06	0.000224781	SI
ENSMUSG00000025780.8	Itih5	7900	-0.870682	3.10574	34.2241	6.03287e-06	0.000226063	SI
ENSMUSG00000025407.8	Gli1	4995	-0.880412	1.08898	33.7433	6.08844e-06	0.000227589	SI
ENSMUSG00000028581.18	Laptm5	3788	-0.475578	3.37988	33.6176	6.19147e-06	0.000230784	SI
ENSMUSG00000031983.8	2310022B05Rik	3307	-0.370886	5.64965	33.6071	6.20403e-06	0.000230784	SI
ENSMUSG00000039943.17	Plcb4	8970	-0.94157	3.47322	36.7215	6.30214e-06	0.000233866	SI
ENSMUSG00000024909.16	Efemp2	3788	-1.04918	1.51457	33.4291	6.48485e-06	0.000240065	SI
ENSMUSG00000031285.15	Dcx	12647	-0.433226	4.40322	33.3399	6.5643e-06	0.000241784	SI
ENSMUSG00000048537.17	Phldb1	7179	-0.367337	5.36676	33.3372	6.56772e-06	0.000241784	SI
ENSMUSG00000045216.8	Hs6st1	5542	0.212197	6.08377	33.3293	6.57862e-06	0.000241784	SI
ENSMUSG00000085133.3	B930095G15Rik	4715	-0.429274	3.83094	33.3033	6.6158e-06	0.000242569	SI
ENSMUSG00000032231.15	Anxa2	3731	-1.386	0.758679	33.3131	6.80313e-06	0.000248842	SI
ENSMUSG00000006205.14	Htra1	2879	-0.468238	5.55051	35.0374	6.83388e-06	0.000249371	SI
ENSMUSG00000030930.15	Chst15	6754	0.274648	6.99072	33.1385	6.85013e-06	0.000249371	SI
ENSMUSG00000024132.7	Eci1	2127	-0.527693	2.87322	33.0639	6.96236e-06	0.000252856	SI
ENSMUSG00000066477.14	Gm16551	3708	1.06907	1.20197	33.0895	7.01424e-06	0.000254138	SI
ENSMUSG00000027827.18	Kcnab1	11174	0.182261	7.24172	32.9651	7.10756e-06	0.000256602	SI
ENSMUSG00000045608.8	Dbx2	3469	-0.60782	3.14515	32.961	7.11574e-06	0.000256602	SI
ENSMUSG00000027239.15	Mdk	1324	-0.689938	2.55535	32.8929	7.2222e-06	0.00025983	SI
ENSMUSG00000045382.7	Cxcr4	1808	-0.815681	1.83881	32.8879	7.23921e-06	0.000259832	SI
ENSMUSG00000044258.11	Ctla2a	2108	-1.68751	-0.588116	30.2357	7.54466e-06	0.000270162	SI
ENSMUSG00000023046.7	Igfbp6	1112	0.658255	2.51501	32.6611	7.59089e-06	0.000271184	SI
ENSMUSG00000037892.14	Pcdh18	5366	-1.45714	-0.0510474	30.4353	7.63743e-06	0.000272212	SI
ENSMUSG00000005611.16	Irag1	6827	-1.74038	0.25272	31.7214	7.66439e-06	0.000272539	SI
ENSMUSG00000034613.13	Ppm1h	10226	0.184757	7.13889	32.5691	7.7356e-06	0.000273894	SI
ENSMUSG00000052133.17	Sema5b	7080	-0.536337	5.1964	35.1874	7.73822e-06	0.000273894	SI
ENSMUSG00000022122.16	Ednrb	4266	-0.715758	3.1358	32.4293	7.97405e-06	0.00028159	SI
ENSMUSG00000029657.16	Hsph1	7266	0.188662	8.88461	32.4138	7.9981e-06	0.00028179	SI
ENSMUSG00000022018.8	Rgcc	918	-0.596377	2.52572	32.325	8.15836e-06	0.000286778	SI
ENSMUSG00000036887.6	C1qa	1040	-0.481544	3.7252	32.2733	8.24513e-06	0.000289164	SI
ENSMUSG00000032562.14	Gnai2	3779	-0.269916	6.60791	32.1877	8.39784e-06	0.000293848	SI
ENSMUSG00000069919.8	Hba-a1	812	-1.21042	1.22026	32.2103	8.51732e-06	0.000297349	SI
ENSMUSG00000076441.10	Ass1	2414	-0.755337	3.47283	32.8756	8.54125e-06	0.000297371	SI
ENSMUSG00000026072.13	Il1r1	6363	0.363614	5.8392	32.0952	8.56763e-06	0.000297371	SI
ENSMUSG00000069833.14	Ahnak	19938	-0.536228	3.57553	32.0884	8.58139e-06	0.000297371	SI
ENSMUSG00000067279.4	Ppp1r3c	2725	-0.548371	3.98938	32.0807	8.59553e-06	0.000297371	SI
ENSMUSG00000021478.7	Drd1	3628	0.638443	3.48455	32.0677	8.62072e-06	0.00029757	SI
ENSMUSG00000052229.6	Gpr17	5195	-0.647813	4.03928	32.9003	8.79851e-06	0.000302347	SI
ENSMUSG00000032125.22	Robo4	5302	-1.02818	1.05222	32.0456	8.79856e-06	0.000302347	SI
ENSMUSG00000041046.8	Ramp3	1380	-0.676018	2.7817	31.9587	8.82918e-06	0.00030272	SI
ENSMUSG00000015085.9	Entpd2	2128	-0.764283	2.22571	31.9351	8.87881e-06	0.000303743	SI
ENSMUSG00000044749.14	Abca6	5398	-1.27339	0.65811	31.7853	9.17482e-06	0.00031317	SI
ENSMUSG00000056493.10	Foxk1	7584	0.215308	7.68596	31.7568	9.22115e-06	0.00031355	SI
ENSMUSG00000058153.16	Sez6l	6070	0.182377	9.59269	31.7539	9.22687e-06	0.00031355	SI
ENSMUSG00000060548.14	Tnfrsf19	4738	-0.248346	6.04025	31.706	9.32394e-06	0.0003158	SI
ENSMUSG00000052155.6	Acvr2a	5686	0.310513	6.18653	31.7009	9.33428e-06	0.0003158	SI
ENSMUSG00000025789.10	St8sia2	5384	-0.691674	1.86909	31.6747	9.40305e-06	0.000317425	SI
ENSMUSG00000029086.16	Prom1	7175	-0.640311	2.04404	31.6468	9.45784e-06	0.000318573	SI
ENSMUSG00000040147.15	Maob	2789	-0.830589	2.58684	31.4832	9.79624e-06	0.000328671	SI
ENSMUSG00000026576.13	Atp1b1	3081	0.175956	10.6913	31.4779	9.80052e-06	0.000328671	SI
ENSMUSG00000040690.16	Col16a1	6750	-0.740087	1.90464	31.4761	9.84129e-06	0.000329318	SI
ENSMUSG00000001247.17	Lsr	2172	-1.13398	0.949069	31.5137	9.87807e-06	0.000329324	SI
ENSMUSG00000026347.14	Tmem163	4292	-1.62572	0.735442	31.3613	9.88445e-06	0.000329324	SI
ENSMUSG00000036585.17	Fgf1	5463	-0.696333	3.97776	33.1526	9.92743e-06	0.000330039	SI
ENSMUSG00000009291.14	Pttg1ip	3877	-0.290546	4.73048	31.3881	9.99584e-06	0.000331594	SI
ENSMUSG00000001700.11	Gramd3	5679	-0.663335	2.4752	31.3508	1.00847e-05	0.000333819	SI
ENSMUSG00000003992.16	Ssbp2	7985	0.209908	6.4356	31.2566	1.02885e-05	0.000339721	SI
ENSMUSG00000028919.12	Arhgef19	4242	-0.75035	2.97139	31.2499	1.03074e-05	0.000339721	SI
ENSMUSG00000072941.6	Sod3	3738	-1.22625	2.05873	32.0855	1.04933e-05	0.000344896	SI
ENSMUSG00000026163.18	Sphkap	9602	0.194165	9.18582	31.1601	1.05094e-05	0.000344896	SI
ENSMUSG00000046442.5	Ppm1e	6702	0.166964	8.36641	31.145	1.05444e-05	0.000345307	SI
ENSMUSG00000102918.2	Pcdhgc3	5499	-0.293892	5.5709	31.101	1.06473e-05	0.000347932	SI
ENSMUSG00000033577.19	Myo6	12078	-0.564229	4.97502	33.7775	1.07382e-05	0.000350157	SI
ENSMUSG00000034463.5	Scara3	3597	-0.655275	3.40451	30.989	1.09162e-05	0.000355204	SI
ENSMUSG00000025809.16	Itgb1	4081	-0.354498	4.62331	30.9226	1.10761e-05	0.000359288	SI
ENSMUSG00000001555.11	Fkbp10	2935	-0.870377	1.59445	30.935	1.10885e-05	0.000359288	SI
ENSMUSG00000021647.8	Cartpt	1277	1.53627	0.901887	30.925	1.13013e-05	0.000365409	SI
ENSMUSG00000026173.17	Plcd4	7045	-0.712308	2.69968	30.6525	1.17666e-05	0.000379652	SI
ENSMUSG00000042804.14	Gpr153	3909	-0.624284	2.75351	30.5133	1.21353e-05	0.000390725	SI
ENSMUSG00000029026.18	Trp73	5538	-1.0784	1.23027	30.4734	1.24253e-05	0.000399224	SI
ENSMUSG00000074968.12	Ano3	7218	0.212474	8.19667	30.3585	1.25575e-05	0.000402629	SI
ENSMUSG00000027220.3	Syt13	3761	0.173304	8.60127	30.305	1.27089e-05	0.000406298	SI
ENSMUSG00000050288.7	Fzd2	3663	-0.755539	1.70541	30.3085	1.2725e-05	0.000406298	SI
ENSMUSG00000004383.19	Large1	7976	0.16831	7.62496	30.2871	1.27599e-05	0.000406386	SI
ENSMUSG00000026932.15	Nacc2	7815	-0.497686	5.30054	32.4727	1.27907e-05	0.000406386	SI
ENSMUSG00000038375.16	Trp53inp2	5257	-0.182554	6.64552	30.2706	1.28073e-05	0.000406386	SI
ENSMUSG00000075602.11	Ly6a	1205	-0.828521	1.69734	30.2471	1.29292e-05	0.000409406	SI
ENSMUSG00000100147.4	1700047M11Rik	2895	-1.22544	0.690673	30.3015	1.30598e-05	0.00041269	SI
ENSMUSG00000031274.17	Col4a5	6718	-1.25053	0.611091	30.2874	1.31684e-05	0.000415265	SI
ENSMUSG00000018377.11	Vezf1	4601	-0.300667	4.15578	30.111	1.32754e-05	0.00041778	SI
ENSMUSG00000020052.10	Ascl1	2481	-0.521698	2.99143	30.0781	1.3377e-05	0.000420114	SI
ENSMUSG00000036103.10	Colec12	8725	-1.58764	0.950973	30.092	1.34511e-05	0.000421579	SI
ENSMUSG00000029134.15	Plb1	11660	0.605147	1.91842	30.0471	1.34872e-05	0.000421848	SI
ENSMUSG00000030339.8	Ltbr	2354	-0.939848	1.58755	30.0242	1.35813e-05	0.000423925	SI
ENSMUSG00000004894.11	Hapln2	2371	-0.873447	1.36475	30.0209	1.36359e-05	0.000424764	SI
ENSMUSG00000070436.13	Serpinh1	2443	-0.774549	2.33253	29.9654	1.37292e-05	0.000426295	SI
ENSMUSG00000036995.8	Asap3	4225	-1.23967	0.606254	30.0824	1.37407e-05	0.000426295	SI
ENSMUSG00000026418.17	Tnni1	3600	-1.90144	-0.935875	27.0925	1.38738e-05	0.000429556	SI
ENSMUSG00000020538.16	Srebf1	5634	-0.324857	4.59927	29.8703	1.40157e-05	0.000433075	SI
ENSMUSG00000024965.10	Fermt3	5784	-1.01557	0.673325	29.8954	1.42554e-05	0.000439594	SI
ENSMUSG00000004105.9	Angptl2	6286	-1.85723	-0.622937	27.0931	1.42848e-05	0.000439615	SI
ENSMUSG00000014444.18	Piezo1	9935	-1.0094	1.32036	29.7975	1.44353e-05	0.000443357	SI
ENSMUSG00000046160.7	Olig1	2162	-0.72135	4.46527	33.7178	1.47921e-05	0.000453407	SI
ENSMUSG00000048960.14	Prex2	16609	-0.431743	5.10588	29.7626	1.50172e-05	0.000459008	SI
ENSMUSG00000029516.20	Cit	16417	-0.817507	4.23623	34.5033	1.50509e-05	0.000459008	SI
ENSMUSG00000027257.14	Pacsin3	4327	-0.633243	2.91513	29.5455	1.50909e-05	0.000459008	SI
ENSMUSG00000032890.18	Rims3	7972	-0.872615	4.57214	37.0294	1.50946e-05	0.000459008	SI
ENSMUSG00000003948.18	Mmd	3581	0.173137	8.36407	29.4527	1.5408e-05	0.000467608	SI
ENSMUSG00000014361.6	Mertk	4336	-0.566973	3.09106	29.3837	1.56569e-05	0.000474225	SI
ENSMUSG00000034570.13	Inpp5j	5092	0.192173	6.88018	29.364	1.57231e-05	0.00047529	SI
ENSMUSG00000035104.15	Eva1a	2805	-0.934043	1.15907	29.3095	1.60487e-05	0.000484178	SI
ENSMUSG00000031502.12	Col4a1	7464	-0.379165	4.88777	29.2501	1.61384e-05	0.000484408	SI
ENSMUSG00000037625.8	Cldn11	1870	-0.847826	4.0331	34.0376	1.61396e-05	0.000484408	SI
ENSMUSG00000074575.5	Kcng1	4508	0.249179	6.8076	29.2464	1.61512e-05	0.000484408	SI
ENSMUSG00000031654.17	Cbln1	3037	-1.65405	0.761694	29.3008	1.62652e-05	0.000486876	SI
ENSMUSG00000007097.15	Atp1a2	7038	-0.660081	8.22187	41.2825	1.6361e-05	0.000487511	SI
ENSMUSG00000028444.18	Cntfr	2782	-0.303016	5.01169	29.1846	1.6382e-05	0.000487511	SI
ENSMUSG00000020037.16	Rfx4	4724	-0.783592	2.22822	29.1836	1.64026e-05	0.000487511	SI
ENSMUSG00000032667.18	Pon2	7339	-0.583479	3.4838	29.1654	1.64567e-05	0.000487511	SI
ENSMUSG00000041235.13	Chd7	13786	-0.282481	5.41484	29.1641	1.64589e-05	0.000487511	SI
ENSMUSG00000024308.16	Tapbp	3628	-0.407877	3.33908	29.1599	1.64773e-05	0.000487511	SI
ENSMUSG00000017631.20	Abr	10974	0.159613	10.2859	29.1106	1.66616e-05	0.000492015	SI
ENSMUSG00000001467.6	Cyp51	4415	-0.26405	4.95855	29.0543	1.6879e-05	0.000497477	SI
ENSMUSG00000038146.9	Notch3	8089	-0.781943	1.88416	29.0492	1.69536e-05	0.000497902	SI
ENSMUSG00000037405.9	Icam1	4360	-1.66794	-0.18346	28.5927	1.69771e-05	0.000497902	SI
ENSMUSG00000020167.15	Tcf3	4039	-0.238599	4.66927	29.0256	1.69909e-05	0.000497902	SI
ENSMUSG00000033420.13	Antxr1	9537	-0.879175	2.14125	29.0093	1.70794e-05	0.000499539	SI
ENSMUSG00000024913.17	Lrp5	9738	-0.600088	2.73479	28.9385	1.73417e-05	0.000506245	SI
ENSMUSG00000030317.9	Timp4	5894	-0.519239	3.19375	28.9068	1.74648e-05	0.00050887	SI
ENSMUSG00000017692.9	Rhbdl3	4734	0.380287	4.54535	28.8638	1.76359e-05	0.00051288	SI
ENSMUSG00000052387.17	Trpm3	24437	0.261929	7.85332	28.8411	1.77275e-05	0.000514567	SI
ENSMUSG00000031636.8	Pdlim3	5147	-1.18637	0.72489	28.9091	1.78071e-05	0.0005159	SI
ENSMUSG00000027435.9	Cd93	6677	-1.20742	1.26048	28.8232	1.80047e-05	0.000520641	SI
ENSMUSG00000020733.4	Nherf1	1925	-0.537347	3.99313	28.7588	1.8069e-05	0.000521518	SI
ENSMUSG00000019647.17	Sema6a	8778	-0.623894	3.15829	28.7325	1.81828e-05	0.000523245	SI
ENSMUSG00000036306.14	Lzts1	6802	0.314394	5.74228	28.7279	1.81971e-05	0.000523245	SI
ENSMUSG00000015970.20	Chdh	6217	-1.34329	0.261957	28.6354	1.85258e-05	0.0005313	SI
ENSMUSG00000024610.16	Cd74	1679	-2.60784	-0.374471	25.7289	1.85466e-05	0.0005313	SI
ENSMUSG00000051359.16	Ncald	8581	0.169203	10.4528	28.6003	1.87424e-05	0.000535907	SI
ENSMUSG00000015806.13	Qdpr	1788	-0.258425	5.82123	28.5852	1.88084e-05	0.000536682	SI
ENSMUSG00000074896.4	Ifit3	1745	-1.4593	-0.253952	28.2977	1.88395e-05	0.000536682	SI
ENSMUSG00000036913.16	Trim67	8744	-0.635181	2.46206	28.5164	1.91217e-05	0.00054371	SI
ENSMUSG00000023885.10	Thbs2	7003	-1.81281	1.4905	31.4972	1.93609e-05	0.000549491	SI
ENSMUSG00000038257.11	Glra3	9208	-1.85223	0.264406	27.6592	1.9404e-05	0.000549697	SI
ENSMUSG00000031698.15	Mylk3	4283	0.564617	3.52291	28.4196	1.95503e-05	0.00055282	SI
ENSMUSG00000054256.12	Msi1	5800	-0.432466	4.08248	28.4052	1.96128e-05	0.000553566	SI
ENSMUSG00000058056.17	Palld	10292	-0.795579	1.23528	28.4394	1.96599e-05	0.000553873	SI
ENSMUSG00000025911.15	Adhfe1	3780	-0.712216	2.3427	28.3807	1.97423e-05	0.000555175	SI
ENSMUSG00000022885.17	St6gal1	4916	-0.543554	2.82426	28.3447	1.9897e-05	0.000558502	SI
ENSMUSG00000000552.11	Zfp385a	2515	-0.344605	4.69417	28.2807	2.01893e-05	0.00056567	SI
ENSMUSG00000033676.14	Gabrb3	6542	0.159047	9.24101	28.2711	2.02341e-05	0.000565891	SI
ENSMUSG00000050530.15	Fam171a1	4442	0.174845	6.70535	28.2621	2.02763e-05	0.000566005	SI
ENSMUSG00000039899.6	Fgl2	3788	-2.02622	-0.183465	25.7806	2.03121e-05	0.000566005	SI
ENSMUSG00000003617.17	Cp	9566	-1.24721	1.53616	28.2269	2.07739e-05	0.000577824	SI
ENSMUSG00000028530.15	Jak1	7227	0.16513	7.82413	28.0981	2.10687e-05	0.000584963	SI
ENSMUSG00000045672.16	Col27a1	13022	-0.739365	1.29859	28.1056	2.1196e-05	0.000587433	SI
ENSMUSG00000004044.10	Cavin1	3587	-0.849212	2.44409	27.9809	2.16786e-05	0.000599723	SI
ENSMUSG00000030616.17	Sytl2	13948	-0.657472	2.78733	27.9068	2.20475e-05	0.000608829	SI
ENSMUSG00000048583.17	Igf2	5723	-2.15412	-0.272814	25.1933	2.27007e-05	0.000625738	SI
ENSMUSG00000033685.14	Ucp2	6989	-0.371829	4.31139	27.7374	2.29342e-05	0.000631041	SI
ENSMUSG00000032666.17	1700025G04Rik	11788	0.18782	7.3432	27.7137	2.30616e-05	0.00063341	SI
ENSMUSG00000028039.12	Efna3	2434	0.249411	6.01079	27.6803	2.32443e-05	0.000636894	SI
ENSMUSG00000054404.14	Slfn5	6326	-0.999465	1.30205	27.7099	2.32716e-05	0.000636894	SI
ENSMUSG00000047228.10	A2ml1	7753	0.714586	2.56438	27.6617	2.33622e-05	0.000638233	SI
ENSMUSG00000018417.15	Myo1b	10792	-0.698874	2.62029	27.6244	2.35731e-05	0.00064285	SI
ENSMUSG00000034993.8	Vat1	2766	-0.543487	4.00185	27.6017	2.36819e-05	0.000644669	SI
ENSMUSG00000040612.14	Ildr2	8251	0.216112	7.95032	27.5863	2.37665e-05	0.000645777	SI
ENSMUSG00000002885.15	Adgre5	3757	-0.843916	1.70764	27.5907	2.38069e-05	0.000645777	SI
ENSMUSG00000060487.8	Samd5	6922	-1.3153	2.71429	32.3617	2.38647e-05	0.000646203	SI
ENSMUSG00000026509.16	Capn2	6345	-0.277268	5.16961	27.5366	2.40484e-05	0.000650029	SI
ENSMUSG00000105265.7	Sox2ot	12552	-0.588417	2.92301	27.4876	2.43365e-05	0.000656657	SI
ENSMUSG00000044033.17	Ccdc141	11717	-0.865442	1.88525	27.468	2.44988e-05	0.000659875	SI
ENSMUSG00000097156.9	Gm3764	12708	-0.367078	6.33161	28.6754	2.45974e-05	0.00066128	SI
ENSMUSG00000031610.4	Scrg1	700	-0.638289	2.39846	27.4374	2.46373e-05	0.00066128	SI
ENSMUSG00000063434.7	Sorcs3	7130	0.499195	4.57856	27.9948	2.50404e-05	0.000670604	SI
ENSMUSG00000040620.16	Dhx33	10031	0.211207	7.3352	27.3595	2.50802e-05	0.000670604	SI
ENSMUSG00000021390.7	Ogn	2566	0.708096	2.99836	27.3555	2.51159e-05	0.000670604	SI
ENSMUSG00000015149.15	Sirt2	5035	-0.191886	6.28432	27.302	2.54256e-05	0.000677692	SI
ENSMUSG00000036943.10	Rab8b	4733	0.252856	5.63512	27.2813	2.55514e-05	0.000679863	SI
ENSMUSG00000042745.10	Id1	1160	-0.973271	1.44019	27.2691	2.57399e-05	0.000683691	SI
ENSMUSG00000000275.17	Trim25	5754	-0.890774	1.59207	27.2241	2.60062e-05	0.00068957	SI
ENSMUSG00000039004.7	Bmp6	3900	-1.33595	1.85122	28.763	2.63099e-05	0.000696416	SI
ENSMUSG00000046312.5	Myorg	4701	-0.59343	3.53385	27.1349	2.64629e-05	0.00069926	SI
ENSMUSG00000015839.7	Nfe2l2	3796	-0.737881	2.83732	27.0732	2.68616e-05	0.000708572	SI
ENSMUSG00000034480.19	Diaph2	11553	0.275598	5.54915	27.064	2.69123e-05	0.00070869	SI
ENSMUSG00000029192.18	Tbc1d14	9802	0.197466	7.22374	27.0211	2.71895e-05	0.000714761	SI
ENSMUSG00000027463.15	Slc52a3	2767	-1.86662	-0.633499	24.9557	2.76666e-05	0.000726059	SI
ENSMUSG00000021701.9	Plk2	4491	0.211828	7.27888	26.9302	2.77882e-05	0.000728002	SI
ENSMUSG00000030306.15	Tmtc1	8578	0.313634	6.88322	27.494	2.81881e-05	0.00073722	SI
ENSMUSG00000039934.13	Gsap	10425	-0.707475	2.19267	26.8552	2.832e-05	0.000739408	SI
ENSMUSG00000032327.15	Stra6	5829	0.366986	4.65865	26.8403	2.83963e-05	0.00074014	SI
ENSMUSG00000054793.9	Cadm4	2161	-0.406794	5.75299	28.2331	2.8506e-05	0.000741738	SI
ENSMUSG00000031078.16	Cttn	4192	0.178927	7.83952	26.7836	2.87847e-05	0.000747719	SI
ENSMUSG00000030272.16	Camk1	5975	-0.518889	4.30981	27.1425	2.89017e-05	0.000749488	SI
ENSMUSG00000022439.10	Parvg	3090	0.328849	4.68418	26.7485	2.90305e-05	0.000751557	SI
ENSMUSG00000027524.10	Edn3	4113	-1.50284	0.0702548	26.4312	2.9326e-05	0.000757626	SI
ENSMUSG00000019820.12	Utrn	17108	-0.508506	3.85487	26.7013	2.93638e-05	0.000757626	SI
ENSMUSG00000008999.8	Bmp7	4019	-1.67005	0.631977	25.4499	2.94748e-05	0.00075921	SI
ENSMUSG00000024330.18	Col11a2	6874	-0.579877	4.24102	27.7214	2.96679e-05	0.000762903	SI
ENSMUSG00000020015.11	Cdk17	6102	0.235452	7.9115	26.6392	2.9804e-05	0.000765119	SI
ENSMUSG00000025366.9	Esyt1	7267	-0.759138	1.69186	26.6407	2.98589e-05	0.000765246	SI
ENSMUSG00000022505.10	Emp2	8644	-0.322718	4.70339	26.5813	3.02252e-05	0.00077334	SI
ENSMUSG00000022861.18	Dgkg	9255	0.170271	7.88087	26.5483	3.04659e-05	0.000778202	SI
ENSMUSG00000036949.17	Slc39a12	2998	-0.5266	3.23875	26.5239	3.06528e-05	0.000781671	SI
ENSMUSG00000024411.12	Aqp4	6233	-1.13037	5.00636	38.0486	3.07672e-05	0.000783285	SI
ENSMUSG00000034595.18	Ppp1r18	4317	-0.785678	1.60514	26.4517	3.12562e-05	0.000794417	SI
ENSMUSG00000060591.10	Ifitm2	655	-1.07722	0.779534	26.5032	3.14214e-05	0.000797293	SI
ENSMUSG00000049583.16	Grm5	10247	0.186622	8.01443	26.3466	3.19923e-05	0.000810437	SI
ENSMUSG00000021806.5	Nid2	5174	-1.01272	0.704628	26.3851	3.22653e-05	0.000813934	SI
ENSMUSG00000050315.15	Synpo2	13089	-0.766846	2.82789	26.309	3.23003e-05	0.000813934	SI
ENSMUSG00000009293.18	Ube2g2	2431	0.197374	6.21627	26.3071	3.23011e-05	0.000813934	SI
ENSMUSG00000032338.10	Hcn4	6118	-1.32231	0.565501	26.4215	3.23428e-05	0.000813934	SI
ENSMUSG00000040697.11	Dnajc16	6510	0.190981	6.95877	26.2879	3.24523e-05	0.00081535	SI
ENSMUSG00000023192.13	Grm2	4894	0.241255	8.06452	26.2696	3.2597e-05	0.000817593	SI
ENSMUSG00000039115.14	Itga9	7691	-1.23702	0.608424	26.3476	3.26482e-05	0.000817593	SI
ENSMUSG00000047907.12	Tshz2	7781	-0.908912	1.68129	26.1941	3.32882e-05	0.000832259	SI
ENSMUSG00000095334.3	Gm21984	822	-0.984972	0.471842	26.2502	3.35211e-05	0.000836718	SI
ENSMUSG00000022203.8	Efs	2917	-0.675414	2.44946	26.1269	3.37692e-05	0.000841538	SI
ENSMUSG00000048834.17	Vstm2a	4765	0.223528	7.35899	26.1114	3.38778e-05	0.000842876	SI
ENSMUSG00000047881.15	Rell1	3856	-0.312294	3.97364	25.9674	3.50945e-05	0.000870338	SI
ENSMUSG00000020695.15	Mrc2	6674	-0.860773	1.39878	25.9828	3.51056e-05	0.000870338	SI
ENSMUSG00000040452.10	Cdh12	6305	0.446319	3.68658	25.9608	3.5152e-05	0.000870338	SI
ENSMUSG00000026341.17	Actr3	4631	0.164558	8.26172	25.9512	3.52319e-05	0.00087091	SI
ENSMUSG00000030518.18	Entrep2	5303	0.265089	5.92368	25.9041	3.56407e-05	0.000879596	SI
ENSMUSG00000040848.12	Sft2d2	5702	-0.390953	3.63073	25.8841	3.58194e-05	0.000882585	SI
ENSMUSG00000028753.13	Vwa5b1	7805	-0.579398	2.28072	25.8557	3.60913e-05	0.000887858	SI
ENSMUSG00000067818.7	Myl9	1162	-0.898951	2.34477	25.8426	3.62261e-05	0.000889745	SI
ENSMUSG00000053110.14	Yap1	9257	-0.470104	3.29036	25.8199	3.63901e-05	0.000892343	SI
ENSMUSG00000042428.7	Mgat3	4665	0.142221	8.10605	25.7218	3.72726e-05	0.000912524	SI
ENSMUSG00000031465.7	Angpt2	3690	-1.95113	-0.992977	23.3145	3.7423e-05	0.000914745	SI
ENSMUSG00000024197.11	Plin3	3786	-0.831767	2.00903	25.6307	3.81717e-05	0.00093156	SI
ENSMUSG00000058396.8	Gpr182	3954	-1.76574	-0.497406	23.81	3.84861e-05	0.000936927	SI
ENSMUSG00000039234.12	Sec24d	6325	0.272247	5.8075	25.5882	3.8521e-05	0.000936927	SI
ENSMUSG00000032802.9	Srxn1	2820	0.229135	6.16725	25.5825	3.85751e-05	0.000936927	SI
ENSMUSG00000021876.16	Rnase4	1637	-0.619958	2.18926	25.5111	3.92972e-05	0.000952958	SI
ENSMUSG00000032060.11	Cryab	1479	-0.678404	4.15686	28.119	3.94573e-05	0.000955328	SI
ENSMUSG00000030087.12	Klf15	2791	-0.414957	3.48585	25.4534	3.98309e-05	0.000961365	SI
ENSMUSG00000120639.1	Gm57288	1675	-0.92288	1.20851	25.4845	3.98321e-05	0.000961365	SI
ENSMUSG00000026841.8	Fibcd1	4751	0.328201	5.54264	25.4271	4.00869e-05	0.000964892	SI
ENSMUSG00000063358.18	Mapk1	7110	0.141849	10.0739	25.4253	4.01042e-05	0.000964892	SI
ENSMUSG00000025314.18	Ptprj	8300	0.204412	7.85813	25.4151	4.02056e-05	0.000965818	SI
ENSMUSG00000019796.13	Lrp11	3418	0.149589	8.2159	25.3887	4.04702e-05	0.000970652	SI
ENSMUSG00000001750.17	Tcirg1	4603	-0.523403	2.67461	25.3557	4.08183e-05	0.000977011	SI
ENSMUSG00000035873.9	Pawr	1745	-0.948215	1.25285	25.364	4.09184e-05	0.000977011	SI
ENSMUSG00000032733.7	Snx33	4571	-0.759608	1.47669	25.3481	4.10056e-05	0.000977011	SI
ENSMUSG00000034573.15	Ptpn13	12102	-0.504873	3.07263	25.3323	4.1048e-05	0.000977011	SI
ENSMUSG00000045912.10	C2cd4c	6754	0.434127	5.10851	26.0881	4.10541e-05	0.000977011	SI
ENSMUSG00000022752.10	Tomm70a	9777	0.156019	7.71807	25.3024	4.13456e-05	0.000981165	SI
ENSMUSG00000025491.15	Ifitm1	1094	-2.29569	-0.958601	22.3328	4.13567e-05	0.000981165	SI
ENSMUSG00000004951.11	Hspb1	1031	-0.925452	0.740576	25.3338	4.17395e-05	0.000988717	SI
ENSMUSG00000036908.18	Unc93b1	3031	-0.731371	2.06464	25.22	4.22476e-05	0.000998187	SI
ENSMUSG00000047787.9	Flrt1	5872	-0.625129	1.92941	25.22	4.22696e-05	0.000998187	SI
ENSMUSG00000029661.17	Col1a2	12426	-2.66212	1.9789	31.3127	4.24352e-05	0.000998498	SI
ENSMUSG00000027533.11	Fabp5	3567	-0.286939	5.45505	25.1977	4.24376e-05	0.000998498	SI
ENSMUSG00000044734.17	Serpinb1a	2303	-1.39553	0.14026	25.2499	4.24782e-05	0.000998498	SI
ENSMUSG00000031548.8	Sfrp1	4372	-0.760169	2.21859	25.1708	4.27545e-05	0.00100345	SI
ENSMUSG00000052632.17	Asap2	6962	-0.481168	4.12919	25.136	4.30963e-05	0.00100993	SI
ENSMUSG00000032766.10	Gng11	919	-1.06137	0.856707	25.1817	4.32826e-05	0.00101275	SI
ENSMUSG00000037706.18	Cd81	2879	-0.175692	7.26429	25.068	4.38319e-05	0.00102404	SI
ENSMUSG00000046417.15	Lrrc75a	2089	-0.569774	2.41213	24.963	4.50212e-05	0.00105022	SI
ENSMUSG00000025203.7	Scd2	5464	-0.354259	9.18728	28.0984	4.53779e-05	0.00105693	SI
ENSMUSG00000060424.16	Pantr1	8483	-0.362498	4.33637	24.8952	4.57698e-05	0.00106444	SI
ENSMUSG00000032482.10	Cspg5	10074	-0.206736	6.91886	24.8883	4.58468e-05	0.00106462	SI
ENSMUSG00000016128.15	Stard13	8594	0.274172	5.36531	24.8748	4.60029e-05	0.00106663	SI
ENSMUSG00000029798.12	Herc6	9292	-1.16757	-0.158079	24.7294	4.63303e-05	0.0010726	SI
ENSMUSG00000068428.8	Gmnc	5740	0.547706	3.13826	24.8201	4.66472e-05	0.0010783	SI
ENSMUSG00000070044.16	Fam149a	5954	-0.791559	2.63032	24.7693	4.72631e-05	0.00109089	SI
ENSMUSG00000039349.6	C130074G19Rik	3035	-0.691057	1.96204	24.7546	4.74871e-05	0.00109437	SI
ENSMUSG00000050732.10	Vamp8	2311	-0.620236	1.87555	24.7472	4.75567e-05	0.00109437	SI
ENSMUSG00000032193.10	Ldlr	9622	-0.453831	3.65648	24.7271	4.77464e-05	0.00109709	SI
ENSMUSG00000030029.15	Lrig1	5585	-0.442731	3.80472	24.665	4.84966e-05	0.00111266	SI
ENSMUSG00000035778.18	Ggta1	4709	-1.26135	0.382605	24.6945	4.8617e-05	0.00111376	SI
ENSMUSG00000021665.10	Hexb	1906	-0.291903	5.11214	24.629	4.8936e-05	0.00111939	SI
ENSMUSG00000028082.15	Sh3d19	9004	-0.29733	4.45829	24.5937	4.93748e-05	0.00112775	SI
ENSMUSG00000096188.2	Cmtm4	7734	0.228794	6.79957	24.5634	4.97517e-05	0.00113466	SI
ENSMUSG00000036896.6	C1qc	1931	-0.407445	3.62338	24.5328	5.01431e-05	0.00114107	SI
ENSMUSG00000031778.14	Cx3cl1	3930	0.159728	9.67742	24.5294	5.01813e-05	0.00114107	SI
ENSMUSG00000034485.11	Uaca	5807	-0.667177	1.93171	24.5302	5.02597e-05	0.00114116	SI
ENSMUSG00000024640.10	Psat1	4254	-0.261466	5.55861	24.4646	5.10106e-05	0.00115649	SI
ENSMUSG00000041180.14	Hectd2	9066	0.356159	5.43817	24.4437	5.12813e-05	0.00116091	SI
ENSMUSG00000042228.15	Lyn	4073	-0.738588	1.66124	24.4099	5.18261e-05	0.00116992	SI
ENSMUSG00000111977.2	Gm47163	1665	0.266739	4.79335	24.4016	5.18321e-05	0.00116992	SI
ENSMUSG00000046546.4	Fam43a	3075	-0.743615	2.19169	24.3942	5.19644e-05	0.00117119	SI
ENSMUSG00000074415.16	Mir100hg	25185	-0.693261	3.19279	24.5816	5.21197e-05	0.00117296	SI
ENSMUSG00000029330.9	Cds1	3939	0.258504	4.92832	24.2734	5.35446e-05	0.00120168	SI
ENSMUSG00000099696.8	2900052N01Rik	3480	-0.508348	2.87037	24.2739	5.35528e-05	0.00120168	SI
ENSMUSG00000045613.10	Chrm2	6053	-1.93636	-0.0193322	23.7181	5.38457e-05	0.00120607	SI
ENSMUSG00000044986.11	Tst	3163	-0.511316	3.26155	24.2475	5.39057e-05	0.00120607	SI
ENSMUSG00000032470.18	Mras	5134	0.159884	8.35181	24.1868	5.47364e-05	0.00122287	SI
ENSMUSG00000020432.13	Tcn2	2178	-0.736916	2.49282	24.0971	5.60352e-05	0.00125007	SI
ENSMUSG00000078771.12	Evi2a	2297	-0.841786	1.60062	24.0692	5.65822e-05	0.00126043	SI
ENSMUSG00000033350.8	Chst2	7328	-0.347001	6.50651	25.4263	5.74517e-05	0.00127795	SI
ENSMUSG00000000202.10	Btbd17	3187	-0.535438	2.74052	23.98	5.77195e-05	0.00128204	SI
ENSMUSG00000041556.9	Fbxo2	1288	-0.820529	4.233	28.5803	5.88364e-05	0.00130496	SI
ENSMUSG00000041577.6	Prelp	3615	-0.583476	3.30214	23.8895	5.90706e-05	0.00130826	SI
ENSMUSG00000062980.16	Cped1	8279	-2.11085	-0.339274	22.0115	6.01032e-05	0.00132872	SI
ENSMUSG00000031596.16	Slc7a2	9135	-0.835088	2.8475	24.7622	6.0168e-05	0.00132872	SI
ENSMUSG00000021948.18	Prkcd	5544	-2.6871	4.39308	35.4326	6.05994e-05	0.00133633	SI
ENSMUSG00000026471.15	Mr1	5981	-0.698277	2.13009	23.7351	6.14921e-05	0.00135406	SI
ENSMUSG00000000058.7	Cav2	3335	-0.731457	2.44488	23.7147	6.18082e-05	0.00135907	SI
ENSMUSG00000040138.8	Ndp	1939	-0.713584	1.5426	23.7131	6.19224e-05	0.00135963	SI
ENSMUSG00000022799.5	Arhgap31	11141	-0.596449	3.31891	23.6914	6.21494e-05	0.00136266	SI
ENSMUSG00000019823.18	Mical1	6047	-0.646565	2.07333	23.6754	6.24597e-05	0.0013674	SI
ENSMUSG00000038602.8	Slc35f1	4941	-0.411673	4.43356	23.6636	6.25874e-05	0.0013674	SI
ENSMUSG00000040055.10	Gjb6	2674	-0.602659	3.49974	23.6611	6.26332e-05	0.0013674	SI
ENSMUSG00000111375.6	Btbd8	7838	0.177297	6.76792	23.6396	6.29735e-05	0.00137096	SI
ENSMUSG00000053007.10	Creb5	25021	-0.916659	0.42458	23.7193	6.31311e-05	0.00137096	SI
ENSMUSG00000019943.11	Atp2b1	15218	0.160901	9.95013	23.6291	6.31439e-05	0.00137096	SI
ENSMUSG00000027984.9	Hadh	4977	-0.436543	3.1606	23.6291	6.3154e-05	0.00137096	SI
ENSMUSG00000039830.10	Olig2	2530	-0.825026	2.63429	23.9217	6.33241e-05	0.00137271	SI
ENSMUSG00000008090.15	Fgfrl1	2782	-0.465281	2.93569	23.5986	6.36581e-05	0.001378	SI
ENSMUSG00000062078.16	Qki	14242	-0.276666	6.51702	23.5631	6.42277e-05	0.00138736	SI
ENSMUSG00000050666.15	Vstm4	2745	-1.02485	0.49723	23.6436	6.42716e-05	0.00138736	SI
ENSMUSG00000025885.19	Myo5b	9766	0.18976	7.33502	23.5465	6.45047e-05	0.00139043	SI
ENSMUSG00000023367.15	Tmem176a	3810	-0.813865	1.4876	23.5359	6.49567e-05	0.00139821	SI
ENSMUSG00000029455.15	Aldh2	5126	-0.193515	5.80533	23.4914	6.54294e-05	0.00140641	SI
ENSMUSG00000018486.3	Wnt9b	4518	-1.87471	0.826856	25.0807	6.55251e-05	0.0014065	SI
ENSMUSG00000040296.16	Rigi	7050	-1.01151	1.39378	23.5019	6.57169e-05	0.00140864	SI
ENSMUSG00000035653.17	Lrfn5	9540	0.186565	6.49265	23.4014	6.69716e-05	0.00143353	SI
ENSMUSG00000022964.15	Tmem50b	2446	0.174649	6.28041	23.3837	6.728e-05	0.00143812	SI
ENSMUSG00000024589.19	Nedd4l	19400	0.193274	8.86757	23.3548	6.77866e-05	0.00144537	SI
ENSMUSG00000039372.6	Marchf4	4553	0.230099	5.81476	23.3536	6.78078e-05	0.00144537	SI
ENSMUSG00000039911.14	Spsb1	4396	0.230244	6.17727	23.3356	6.81237e-05	0.00145009	SI
ENSMUSG00000037166.6	Ppp1r14a	1367	-0.830206	1.30073	23.3361	6.84155e-05	0.00145336	SI
ENSMUSG00000017724.15	Etv4	3104	-0.63199	1.85937	23.3214	6.84671e-05	0.00145336	SI
ENSMUSG00000039109.18	F13a1	6741	-1.85067	-0.683064	21.4758	6.86434e-05	0.00145509	SI
ENSMUSG00000038446.9	Cdc40	8196	0.193576	6.7352	23.2817	6.90847e-05	0.00146133	SI
ENSMUSG00000028030.13	Tbck	12127	0.193278	5.44501	23.2668	6.93534e-05	0.00146133	SI
ENSMUSG00000027748.12	Trpc4	8032	0.263703	5.23152	23.2665	6.936e-05	0.00146133	SI
ENSMUSG00000040146.10	Rgl3	3924	-0.947655	0.527822	23.3385	6.93605e-05	0.00146133	SI
ENSMUSG00000044216.8	Kcnj4	2152	0.243955	7.29935	23.2634	6.94145e-05	0.00146133	SI
ENSMUSG00000034041.6	Lyl1	2033	-1.18163	-0.162706	23.2822	6.9862e-05	0.00146873	SI
ENSMUSG00000047361.17	Gm973	5484	-0.951699	0.796625	23.2607	7.05319e-05	0.00148078	SI
ENSMUSG00000028328.14	Tmod1	3946	0.172338	6.31831	23.176	7.10119e-05	0.00148882	SI
ENSMUSG00000032531.16	Amotl2	6289	-0.528375	2.89062	23.1467	7.15736e-05	0.00149855	SI
ENSMUSG00000045038.15	Prkce	7261	0.141495	10.4224	23.1047	7.23428e-05	0.00151025	SI
ENSMUSG00000028073.16	Pear1	6781	-0.768988	1.24959	23.1332	7.24193e-05	0.00151025	SI
ENSMUSG00000043448.14	Gjc2	2250	-0.703192	1.70431	23.1056	7.24279e-05	0.00151025	SI
ENSMUSG00000036955.17	Kifbp	4892	0.13898	8.08274	23.0787	7.28361e-05	0.00151669	SI
ENSMUSG00000030157.6	Clec2d	1213	-1.19209	-0.149515	22.9601	7.30767e-05	0.00151964	SI
ENSMUSG00000032870.9	Smap2	3160	0.135446	7.93476	23.0437	7.35044e-05	0.00152646	SI
ENSMUSG00000031387.15	Renbp	2494	-1.13012	0.179238	23.0932	7.43837e-05	0.00154263	SI
ENSMUSG00000022508.6	Bcl6	6700	0.244665	6.84346	22.978	7.47794e-05	0.00154874	SI
ENSMUSG00000026656.16	Fcgr2b	5790	-1.57866	-0.331139	22.5218	7.68107e-05	0.00158866	SI
ENSMUSG00000050708.17	Ftl1	1340	-0.210595	6.58694	22.858	7.71675e-05	0.00159195	SI
ENSMUSG00000048385.10	Scrt1	4380	-0.269035	6.14797	22.8575	7.71773e-05	0.00159195	SI
ENSMUSG00000022146.13	Osmr	12113	-1.18645	0.38982	22.8971	7.74492e-05	0.00159541	SI
ENSMUSG00000027698.15	Nceh1	5253	0.162768	7.03847	22.7989	7.8375e-05	0.00161232	SI
ENSMUSG00000000881.13	Dlg3	5844	0.159393	9.07389	22.7546	7.92922e-05	0.001629	SI
ENSMUSG00000026360.10	Rgs2	3627	-0.223331	5.41815	22.7381	7.96391e-05	0.00163393	SI
ENSMUSG00000015468.15	Notch4	8061	-0.707486	1.34083	22.6765	8.13359e-05	0.00166652	SI
ENSMUSG00000021010.10	Npas3	6527	-0.579187	2.26126	22.592	8.28219e-05	0.0016947	SI
ENSMUSG00000002504.16	Nherf2	2646	-0.374321	3.96191	22.5736	8.3172e-05	0.00169748	SI
ENSMUSG00000029622.17	Arpc1b	5115	-0.719229	2.03203	22.5769	8.31793e-05	0.00169748	SI
ENSMUSG00000061740.9	Cyp2d22	3909	-0.6528	2.92383	22.5499	8.371e-05	0.00170416	SI
ENSMUSG00000001946.15	Esam	2867	-0.60169	2.12646	22.5497	8.37793e-05	0.00170416	SI
ENSMUSG00000022454.18	Nell2	4670	0.143463	10.1626	22.5431	8.38403e-05	0.00170416	SI
ENSMUSG00000048232.13	Fbxo10	4691	0.256606	6.43687	22.5242	8.42593e-05	0.00170666	SI
ENSMUSG00000048424.19	Ranbp3l	6890	-0.965111	1.10722	22.5768	8.42681e-05	0.00170666	SI
ENSMUSG00000044707.8	Ccnjl	2781	0.257884	4.65865	22.5227	8.42975e-05	0.00170666	SI
ENSMUSG00000019872.14	Smpdl3a	2065	-0.406038	3.53465	22.5157	8.44571e-05	0.00170764	SI
ENSMUSG00000025931.16	Paqr8	5488	-0.283419	6.22224	22.4512	8.59046e-05	0.00173462	SI
ENSMUSG00000071708.12	Sms	6010	0.189421	6.61397	22.4404	8.61512e-05	0.00173731	SI
ENSMUSG00000028801.15	Stpg1	3054	0.598111	2.84323	22.435	8.62976e-05	0.00173797	SI
ENSMUSG00000097649.4	Gm10561	1945	-0.681131	2.17392	22.4289	8.64744e-05	0.00173925	SI
ENSMUSG00000075592.11	Nynrin	7518	-0.706391	2.03189	22.4205	8.67084e-05	0.00174167	SI
ENSMUSG00000036256.14	Igfbp7	1209	-0.685086	1.95293	22.3946	8.73297e-05	0.00174639	SI
ENSMUSG00000055541.19	Lair1	7475	-0.689116	1.20936	22.4037	8.73486e-05	0.00174639	SI
ENSMUSG00000026204.16	Ptprn	4249	0.201838	8.7781	22.3863	8.73942e-05	0.00174639	SI
ENSMUSG00000028015.4	Ctso	5123	-0.431632	3.06103	22.3868	8.7399e-05	0.00174639	SI
ENSMUSG00000022756.18	Slc7a4	4153	0.195603	6.37176	22.341	8.84524e-05	0.00176513	SI
ENSMUSG00000024013.16	Fgd2	4507	-0.984354	0.347206	22.3542	8.88112e-05	0.00176999	SI
ENSMUSG00000064080.13	Fbln2	6370	-0.553381	2.82731	22.2792	8.99518e-05	0.00179039	SI
ENSMUSG00000024816.13	Frmd8	5082	-0.4793	2.7864	22.2594	9.04136e-05	0.00179725	SI
ENSMUSG00000028607.17	Cpt2	2391	-0.806956	0.74822	22.2993	9.05979e-05	0.00179858	SI
ENSMUSG00000052629.7	Gm9885	2439	0.358792	3.46038	22.2352	9.09836e-05	0.0018039	SI
ENSMUSG00000032356.13	Rasgrf1	11063	0.154837	9.91046	22.1916	9.20384e-05	0.00182246	SI
ENSMUSG00000046768.14	Rhoj	6484	-1.03977	0.51835	22.2549	9.23031e-05	0.00182485	SI
ENSMUSG00000057182.17	Scn3a	11571	0.220143	7.00102	22.177	9.23974e-05	0.00182485	SI
ENSMUSG00000042292.19	Mrtfa	6421	0.192278	7.27182	22.1583	9.28589e-05	0.0018316	SI
ENSMUSG00000019189.14	Rnf145	7786	0.179239	6.73371	22.149	9.30914e-05	0.00183383	SI
ENSMUSG00000050121.10	Opalin	2946	-0.733928	1.98642	22.1041	9.43309e-05	0.00185586	SI
ENSMUSG00000021071.18	Trim9	14741	0.165426	8.93339	22.0399	9.58429e-05	0.00188115	SI
ENSMUSG00000029843.5	Slc13a4	4528	-4.16468	0.789124	27.1295	9.58618e-05	0.00188115	SI
ENSMUSG00000021702.8	Thbs4	3289	-0.831272	1.9473	22.0321	9.6247e-05	0.00188629	SI
ENSMUSG00000049281.17	Scn3b	5461	0.151328	9.04572	22.017	9.64326e-05	0.00188752	SI
ENSMUSG00000028222.3	Calb1	4846	0.323006	8.19231	24.0937	9.69163e-05	0.00189457	SI
ENSMUSG00000017376.16	Nlk	5447	0.214047	5.67226	21.9826	9.73237e-05	0.00190011	SI
ENSMUSG00000033446.8	Lpar6	5400	-1.23703	0.25956	21.9347	9.91191e-05	0.0019327	SI
ENSMUSG00000074743.5	Thbd	3723	-0.987636	1.14445	21.9213	9.96233e-05	0.00194006	SI
ENSMUSG00000031762.8	Mt2	588	-0.415458	4.41865	21.8359	0.000101235	0.00196771	SI
ENSMUSG00000000120.7	Ngfr	3446	-1.74021	-0.746671	20.1625	0.0001013	0.00196771	SI
ENSMUSG00000051335.7	Gfod1	7208	0.146597	7.80391	21.8264	0.000101491	0.00196828	SI
ENSMUSG00000059456.14	Ptk2b	7398	0.137259	11.1351	21.8229	0.000101586	0.00196828	SI
ENSMUSG00000059003.13	Grin2a	17933	0.164059	8.84042	21.8113	0.000101904	0.00197195	SI
ENSMUSG00000032841.16	Prr5l	4967	-0.972535	0.928875	21.8276	0.000102677	0.0019844	SI
ENSMUSG00000010066.16	Cacna2d2	7947	-0.478605	3.30462	21.7771	0.000102859	0.00198541	SI
ENSMUSG00000049690.16	Nckap5	12100	-0.621479	2.17808	21.7398	0.00010395	0.00200394	SI
ENSMUSG00000043496.8	Tril	5363	-0.545922	3.9256	22.1526	0.000104342	0.00200514	SI
ENSMUSG00000060802.9	B2m	860	-0.274496	4.85907	21.7225	0.000104371	0.00200514	SI
ENSMUSG00000054226.14	Tprkb	5355	-0.224398	5.39407	21.7213	0.000104404	0.00200514	SI
ENSMUSG00000068696.7	Gpr88	3504	-3.34939	-1.11978	20.6926	0.00010492	0.00201251	SI
ENSMUSG00000030092.15	Cntn6	6499	-1.20031	0.83615	21.7185	0.000105741	0.00202572	SI
ENSMUSG00000040855.16	Reps2	8296	0.205571	7.32451	21.5809	0.000108437	0.00207479	SI
ENSMUSG00000014959.13	Gorasp2	4145	0.144684	7.08301	21.5695	0.000108771	0.00207859	SI
ENSMUSG00000052981.7	Ube2ql1	2674	0.193232	7.47543	21.5188	0.000110273	0.00210465	SI
ENSMUSG00000011884.14	Gltp	1762	-0.426696	3.22184	21.4927	0.00011107	0.00211549	SI
ENSMUSG00000085069.3	Prdm16os	3542	-0.481553	2.85034	21.4915	0.000111116	0.00211549	SI
ENSMUSG00000056124.6	B4galt6	5808	0.145406	7.90222	21.459	0.000112075	0.0021311	SI
ENSMUSG00000021587.6	Pcsk1	5604	0.725247	2.71149	21.4558	0.000112218	0.00213116	SI
ENSMUSG00000033170.15	Card10	4952	-0.433484	3.56703	21.4486	0.000112401	0.00213201	SI
ENSMUSG00000032265.15	Tent5a	5703	-1.0186	0.639962	21.4836	0.000112921	0.00213636	SI
ENSMUSG00000032194.10	Kank2	5235	-0.741148	2.10199	21.4315	0.000113022	0.00213636	SI
ENSMUSG00000049939.7	Lrrc4	3996	0.149748	7.68167	21.4271	0.000113049	0.00213636	SI
ENSMUSG00000062542.12	Syt9	3979	-1.04427	1.49207	21.4041	0.000114104	0.00215365	SI
ENSMUSG00000025534.18	Gusb	4548	-0.494911	2.68859	21.3835	0.00011443	0.00215714	SI
ENSMUSG00000066026.15	Dhrs3	2927	-0.629897	2.57676	21.3481	0.000115545	0.00217549	SI
ENSMUSG00000051067.9	Lingo3	3559	0.167607	6.15837	21.3396	0.000115771	0.00217706	SI
ENSMUSG00000062488.10	Ifit3b	2000	-1.38097	-0.544704	20.9626	0.000116138	0.0021813	SI
ENSMUSG00000021203.16	Otub2	3695	0.199902	6.50045	21.3184	0.000116438	0.00218424	SI
ENSMUSG00000028780.14	Sema3c	7140	-0.471478	4.65665	22.192	0.000116615	0.0021849	SI
ENSMUSG00000048895.14	Cdk5r1	4162	0.150189	8.51951	21.3025	0.000116943	0.00218836	SI
ENSMUSG00000020902.13	Ntn1	6277	-0.794155	1.20938	21.2525	0.000119417	0.00222983	SI
ENSMUSG00000019699.17	Akt3	5124	0.139042	7.93102	21.2247	0.00011945	0.00222983	SI
ENSMUSG00000027966.21	Col11a1	12744	-1.10896	1.08669	21.2373	0.000120364	0.00224416	SI
ENSMUSG00000020823.17	Sec14l1	7176	0.139201	8.52731	21.1826	0.000120828	0.00224976	SI
ENSMUSG00000020334.7	Slc22a4	2553	-0.598903	1.66929	21.1852	0.000120958	0.00224976	SI
ENSMUSG00000030235.18	Slco1c1	5186	-0.436145	4.10631	21.1702	0.000121247	0.00225239	SI
ENSMUSG00000027695.17	Pld1	12961	-0.765088	1.29283	21.1416	0.000122606	0.00227489	SI
ENSMUSG00000048450.11	Msx1	3097	-1.40912	0.163977	21.02	0.000122907	0.00227772	SI
ENSMUSG00000053199.14	Arhgap20	12685	0.230897	7.72563	21.1099	0.000123253	0.00228137	SI
ENSMUSG00000064337.1	mt-Rnr1	955	-0.718135	9.06315	29.4828	0.000124116	0.00229457	SI
ENSMUSG00000019988.8	Nedd1	4091	-0.734345	0.843545	21.1015	0.000124354	0.00229617	SI
ENSMUSG00000039458.16	Mtmr12	7041	0.166322	7.23486	21.0731	0.000124502	0.00229617	SI
ENSMUSG00000030796.18	Tead2	4788	-0.701245	1.13337	21.0753	0.000124874	0.00229753	SI
ENSMUSG00000022353.11	Mtss1	11345	-0.390557	4.52212	21.0623	0.000124876	0.00229753	SI
ENSMUSG00000075415.14	Fnbp1	10030	-0.185684	6.50198	21.0468	0.000125402	0.00230445	SI
ENSMUSG00000026778.14	Prkcq	7081	-0.993318	1.51704	21.0526	0.000125702	0.00230719	SI
ENSMUSG00000029381.17	Shroom3	13247	-0.762312	1.88946	21.033	0.000126034	0.00231052	SI
ENSMUSG00000042350.14	Arel1	6044	0.155395	7.36772	21.0111	0.000126633	0.00231874	SI
ENSMUSG00000049580.13	Tsku	3050	-1.49366	-0.58978	20.3431	0.00012698	0.00232232	SI
ENSMUSG00000024052.18	Lpin2	12233	0.195855	6.99404	20.9721	0.000127996	0.0023381	SI
ENSMUSG00000026880.12	Stom	2827	-0.665363	1.87083	20.9698	0.000128244	0.00233984	SI
ENSMUSG00000034055.17	Phka1	6259	-0.374452	3.61846	20.9369	0.00012925	0.0023554	SI
ENSMUSG00000054958.7	Nt5c1a	1220	0.31165	3.85956	20.9176	0.000129933	0.00236503	SI
ENSMUSG00000029994.18	Anxa4	4645	-0.917182	0.528613	20.9669	0.000130152	0.0023662	SI
ENSMUSG00000038400.16	Pmepa1	4913	0.285867	4.63996	20.8713	0.000131595	0.00238837	SI
ENSMUSG00000030782.18	Tgfb1i1	5585	-1.14503	0.805921	20.9025	0.000131683	0.00238837	SI
ENSMUSG00000074364.7	Ehd2	5119	-0.690307	1.68258	20.8526	0.000132515	0.00240061	SI
ENSMUSG00000021027.18	Ralgapa1	12315	0.149007	7.4417	20.8377	0.000132811	0.00240314	SI
ENSMUSG00000038576.16	Susd4	3858	0.128116	7.9775	20.8047	0.000134024	0.00242223	SI
ENSMUSG00000038173.16	Enpp6	6412	-1.02144	0.546065	20.8502	0.000134647	0.00243062	SI
ENSMUSG00000063796.10	Slc22a8	3910	-0.869222	1.86996	20.7796	0.000135294	0.0024383	SI
ENSMUSG00000019880.11	Rspo3	3090	0.450781	3.33285	20.7683	0.00013539	0.0024383	SI
ENSMUSG00000039167.13	Adgrl4	5704	-0.703463	1.98906	20.7591	0.000135859	0.00244387	SI
ENSMUSG00000041540.17	Sox5	14376	-0.679016	2.41074	20.7204	0.000137266	0.00246628	SI
ENSMUSG00000034663.14	Bmp2k	8480	-0.455624	2.62077	20.7039	0.000137845	0.00247379	SI
ENSMUSG00000030220.14	Arhgdib	1707	-0.872122	0.831361	20.7277	0.000138296	0.00247898	SI
ENSMUSG00000006403.14	Adamts4	4810	-0.480376	2.58697	20.6761	0.000138909	0.00248705	SI
ENSMUSG00000049551.3	Fzd9	2293	-0.748514	0.846062	20.6775	0.000140261	0.00250834	SI
ENSMUSG00000026077.16	Npas2	4791	0.366903	3.55911	20.6178	0.000141136	0.00251833	SI
ENSMUSG00000039601.17	Rcan2	4372	-0.377139	5.17152	21.0792	0.000141149	0.00251833	SI
ENSMUSG00000029185.15	Fam114a1	2976	-1.11801	0.37713	20.6608	0.000141823	0.00252743	SI
ENSMUSG00000003526.13	Prodh	7797	-0.508261	2.76379	20.5812	0.000142599	0.00253829	SI
ENSMUSG00000030209.15	Grin2b	24842	0.182579	9.40718	20.5653	0.000143193	0.00254591	SI
ENSMUSG00000044447.6	Dock5	12169	-1.07369	1.17219	20.5658	0.000144125	0.00255951	SI
ENSMUSG00000066043.14	Phactr4	4960	-0.529317	2.26722	20.5379	0.000144363	0.00256078	SI
ENSMUSG00000041703.8	Zic5	4889	-1.23356	0.530319	20.5942	0.000144763	0.00256491	SI
ENSMUSG00000028583.15	Pdpn	1817	-0.711623	2.06317	20.5213	0.000145069	0.00256587	SI
ENSMUSG00000027782.11	Kpna4	8940	0.1356	6.98106	20.5126	0.000145297	0.00256587	SI
ENSMUSG00000040479.13	Dgkz	6270	0.163608	9.05144	20.5121	0.00014532	0.00256587	SI
ENSMUSG00000024725.14	Ostf1	5110	-0.521484	3.17833	20.5051	0.000145625	0.00256829	SI
ENSMUSG00000042286.14	Stab1	10288	-0.876343	2.4388	21.0715	0.00014609	0.00257354	SI
ENSMUSG00000021423.7	Ly86	3632	-0.617817	1.40997	20.4938	0.000146422	0.00257643	SI
ENSMUSG00000060371.13	Caln1	10483	0.169917	7.62958	20.462	0.000147354	0.00258985	SI
ENSMUSG00000051439.8	Cd14	1732	-1.30869	-0.557352	20.1025	0.000148782	0.00261196	SI
ENSMUSG00000032035.17	Ets1	8476	-0.582571	1.96125	20.406	0.000149847	0.00262523	SI
ENSMUSG00000052331.15	Ankrd44	14175	-0.599383	1.78583	20.4009	0.000150042	0.00262523	SI
ENSMUSG00000021763.18	Cspg4b	8586	-1.24339	-0.297176	19.8939	0.000150052	0.00262523	SI
ENSMUSG00000024070.16	Prkd3	11017	-0.562265	2.83785	20.3539	0.000151889	0.00265433	SI
ENSMUSG00000022197.17	Pdzd2	18419	0.25915	7.67082	20.7444	0.000152814	0.00266747	SI
ENSMUSG00000039062.16	Anpep	4135	-1.42265	-0.0199286	19.9309	0.000153623	0.00267853	SI
ENSMUSG00000004936.9	Map2k1	3391	0.137516	9.14705	20.3028	0.000154035	0.00268266	SI
ENSMUSG00000022723.17	Crybg3	12711	-0.57113	1.8943	20.2914	0.000154663	0.00269054	SI
ENSMUSG00000070498.4	Tmem132b	8238	0.153402	8.17226	20.2814	0.000154955	0.00269257	SI
ENSMUSG00000000531.6	Tamalin	2033	0.187521	6.55524	20.2756	0.000155208	0.0026939	SI
ENSMUSG00000032741.10	Tpcn1	8462	-0.19222	5.53454	20.269	0.000155494	0.00269581	SI
ENSMUSG00000041930.8	Fam222a	3141	-0.870893	0.929445	20.2802	0.000156159	0.00270343	SI
ENSMUSG00000045932.13	Ifit2	3927	-0.561011	2.09872	20.253	0.000156286	0.00270343	SI
ENSMUSG00000050556.10	Kcnb1	11488	0.145492	8.05892	20.2275	0.000157308	0.0027178	SI
ENSMUSG00000070520.5	Nsmce3	5946	0.219191	5.4843	20.2238	0.000157472	0.0027178	SI
ENSMUSG00000020953.18	Coch	2998	-1.26007	1.06863	20.1993	0.000158952	0.00274028	SI
ENSMUSG00000027978.10	Prss12	2602	0.318775	4.04275	20.1771	0.000159547	0.00274744	SI
ENSMUSG00000025283.16	Sat1	2774	-0.396206	3.54867	20.1557	0.000160508	0.00276088	SI
ENSMUSG00000018166.9	Erbb3	6016	-0.711722	1.46654	20.1508	0.000161157	0.00276851	SI
ENSMUSG00000020388.13	Pdlim4	2560	-0.729709	1.9942	20.1414	0.000161313	0.00276851	SI
ENSMUSG00000060572.18	Mfap2	1211	-0.59481	1.82015	20.121	0.000162217	0.00278091	SI
ENSMUSG00000020758.16	Itgb4	7015	-0.801151	1.07857	20.1411	0.000162472	0.00278218	SI
ENSMUSG00000030579.11	Tyrobp	667	-0.590619	1.79313	20.0927	0.000163544	0.00279494	SI
ENSMUSG00000047496.7	Rnf152	8532	-1.0919	1.67502	20.7212	0.000163582	0.00279494	SI
ENSMUSG00000032198.10	Dock6	8782	-0.515484	2.76273	20.0779	0.000164081	0.00280035	SI
ENSMUSG00000028691.13	Prdx1	3043	-0.168385	6.03027	20.069	0.000164443	0.0028008	SI
ENSMUSG00000061838.8	Suclg2	4623	-0.617754	1.93171	20.0726	0.000164473	0.0028008	SI
ENSMUSG00000040563.14	Plppr2	2750	0.158953	8.92179	20.0601	0.000164858	0.00280121	SI
ENSMUSG00000048376.7	F2r	3336	-0.779669	1.10531	20.0907	0.000164863	0.00280121	SI
ENSMUSG00000022762.19	Ncam2	11330	0.229467	6.73624	20.0422	0.000165686	0.00281207	SI
ENSMUSG00000020021.5	Fgd6	8241	-0.590211	2.75303	20.0154	0.000166983	0.00282956	SI
ENSMUSG00000027832.6	Ptx3	2682	-0.931578	0.504647	20.0663	0.000167086	0.00282956	SI
ENSMUSG00000025400.12	Tac2	1378	-1.38159	0.466212	20.0747	0.000167615	0.0028341	SI
ENSMUSG00000006931.16	P3h4	2178	-0.409274	2.9055	19.9993	0.000167723	0.0028341	SI
ENSMUSG00000030020.14	Prickle2	8631	0.164143	8.38604	19.988	0.000168228	0.00283949	SI
ENSMUSG00000037071.4	Scd1	4892	-0.682017	5.28139	25.1664	0.000169165	0.00285217	SI
ENSMUSG00000028086.16	Fbxw7	7046	0.134745	7.42488	19.9328	0.000170862	0.00287762	SI
ENSMUSG00000021820.19	Camk2g	6401	0.136592	8.35465	19.9279	0.000171097	0.0028784	SI
ENSMUSG00000027610.18	Gss	5915	0.288162	5.03923	19.9154	0.000171702	0.00288543	SI
ENSMUSG00000039385.6	Cdh6	9024	-1.46634	0.365775	19.9483	0.000172738	0.00289965	SI
ENSMUSG00000024042.8	Sik1	5133	0.325984	3.59537	19.8899	0.000172953	0.00290009	SI
ENSMUSG00000032500.11	Dclk3	3005	0.255029	6.32338	19.8735	0.00017374	0.00290745	SI
ENSMUSG00000031639.13	Tlr3	5207	-0.679799	1.72328	19.8787	0.000173772	0.00290745	SI
ENSMUSG00000039395.9	Mreg	2284	-0.675561	1.40264	19.8769	0.000173977	0.00290771	SI
ENSMUSG00000039114.17	Nrn1	2249	0.134072	8.8049	19.8637	0.00017422	0.00290859	SI
ENSMUSG00000040875.13	Osbpl10	5139	0.352367	3.65485	19.8555	0.000174637	0.00291238	SI
ENSMUSG00000042129.9	Rassf4	9209	-0.859016	1.24249	19.8135	0.000177308	0.00295094	SI
ENSMUSG00000011171.12	Vipr2	4463	-3.40956	-0.0868037	19.6406	0.000177333	0.00295094	SI
ENSMUSG00000001119.8	Col6a1	4380	0.731793	3.47255	21.3644	0.000178785	0.00297186	SI
ENSMUSG00000018381.16	Abi3	4153	-0.739772	0.658521	19.7728	0.000180761	0.00300145	SI
ENSMUSG00000045349.16	Sh2d5	3740	0.206757	6.6109	19.7055	0.000182187	0.00302186	SI
ENSMUSG00000015090.14	Ptgds	1649	-1.69475	6.24442	27.7275	0.000185576	0.00307474	SI
ENSMUSG00000109517.2	Gm44763	2019	-0.568025	1.90934	19.6231	0.000186717	0.0030903	SI
ENSMUSG00000033174.18	Mgll	5077	-0.215665	7.29003	19.6048	0.000187462	0.00309724	SI
ENSMUSG00000027002.14	Nckap1	4964	0.132339	9.84853	19.6034	0.00018754	0.00309724	SI
ENSMUSG00000034422.15	Parp14	9306	-1.00337	0.190758	19.5841	0.000187964	0.0031009	SI
ENSMUSG00000042772.16	Smg7	6341	0.140238	7.34183	19.5884	0.000188337	0.00310372	SI
ENSMUSG00000024456.17	Diaph1	6339	0.172289	6.9119	19.5804	0.000188765	0.00310572	SI
ENSMUSG00000027422.16	Rrbp1	8786	-0.317038	4.67274	19.5787	0.000188864	0.00310572	SI
ENSMUSG00000030428.17	Ttyh1	6379	-0.174699	7.96282	19.5278	0.000191608	0.00314746	SI
ENSMUSG00000032036.16	Kirrel3	6454	0.176616	6.74285	19.524	0.000191818	0.00314754	SI
ENSMUSG00000020774.10	Aspa	5954	-0.969254	0.707842	19.5588	0.000192311	0.00315225	SI
ENSMUSG00000037316.10	Bag4	7032	0.156907	7.23995	19.5106	0.000192552	0.00315283	SI
ENSMUSG00000031530.7	Dusp4	2740	0.253875	5.41968	19.4958	0.000193366	0.00316279	SI
ENSMUSG00000028978.13	Nos3	4132	-0.93218	1.48206	19.504	0.000193625	0.00316365	SI
ENSMUSG00000046807.11	Lrrc75b	4603	-0.645031	2.89472	19.4832	0.000194095	0.00316795	SI
ENSMUSG00000056515.10	Rab31	3813	-0.290817	4.56012	19.4697	0.000194811	0.00317625	SI
ENSMUSG00000033066.18	Gas7	8057	0.163548	8.0806	19.4654	0.000195045	0.00317669	SI
ENSMUSG00000007653.13	Gabrb2	6360	0.19097	7.24969	19.4256	0.00019727	0.0032062	SI
ENSMUSG00000036192.16	Rorb	11076	-0.635111	2.56716	19.4266	0.000197275	0.0032062	SI
ENSMUSG00000020246.14	Hcfc2	5485	0.20384	5.77653	19.4119	0.000198039	0.00321503	SI
ENSMUSG00000004040.17	Stat3	9527	-0.220893	6.15707	19.4084	0.000198238	0.00321503	SI
ENSMUSG00000117254.3	Gm34567	4842	0.299715	4.63101	19.3928	0.000199127	0.00322603	SI
ENSMUSG00000052087.15	Rgs14	4239	0.291229	6.54006	20.0524	0.00019954	0.00322931	SI
ENSMUSG00000019232.15	Etnppl	8262	-0.777191	1.4102	19.3899	0.000199895	0.00323163	SI
ENSMUSG00000040570.15	Rundc3b	3824	0.179778	5.64085	19.3697	0.000200441	0.00323705	SI
ENSMUSG00000024854.5	Pold4	1164	-0.449002	2.26001	19.3651	0.000200787	0.00323922	SI
ENSMUSG00000063568.12	Jazf1	2536	0.211119	5.04618	19.3363	0.000202366	0.00325799	SI
ENSMUSG00000064201.9	Krt2	2613	0.549158	4.42297	20.0755	0.000202375	0.00325799	SI
ENSMUSG00000030134.12	Rasgef1a	3355	0.126863	8.34898	19.3323	0.000202591	0.00325803	SI
ENSMUSG00000020717.20	Pecam1	6228	-0.690368	2.47488	19.3161	0.000203634	0.00327138	SI
ENSMUSG00000021840.18	Mapk1ip1l	8310	0.177859	5.48331	19.3106	0.000203854	0.00327149	SI
ENSMUSG00000033740.18	St18	6464	0.244356	6.42134	19.2965	0.000204677	0.00327887	SI
ENSMUSG00000045817.9	Zfp36l2	3530	-0.44957	3.24526	19.2958	0.000204742	0.00327887	SI
ENSMUSG00000016526.9	Dyrk3	3178	0.290486	4.43925	19.261	0.000206776	0.00330716	SI
ENSMUSG00000048482.15	Bdnf	6217	0.173339	6.52867	19.2573	0.000206986	0.00330716	SI
ENSMUSG00000036777.9	Anln	9063	-0.830072	1.83808	19.2608	0.000207156	0.00330716	SI
ENSMUSG00000029313.19	Aff1	9458	0.263833	4.80782	19.2497	0.000207443	0.0033083	SI
ENSMUSG00000028042.16	Zbtb7b	5591	-0.588229	2.36819	19.2242	0.000209046	0.0033304	SI
ENSMUSG00000063239.18	Grm4	5977	-0.689782	2.42911	19.2206	0.000209276	0.0033306	SI
ENSMUSG00000029634.16	Rnf6	4022	0.169476	6.44554	19.2111	0.000209747	0.00333462	SI
ENSMUSG00000051048.18	P4ha3	3135	-0.960468	0.535893	19.2237	0.000211823	0.00336414	SI
ENSMUSG00000022811.18	Zfp148	10383	0.16849	7.28737	19.1211	0.000215232	0.00341475	SI
ENSMUSG00000032232.15	Cgnl1	7844	-0.557278	2.2907	19.1034	0.000216461	0.0034307	SI
ENSMUSG00000009281.7	Rarres2	2656	-1.18201	-0.0746627	18.9392	0.000217335	0.00344099	SI
ENSMUSG00000041143.17	Tmco4	3596	-0.788873	0.49123	19.1182	0.00021838	0.00345397	SI
ENSMUSG00000063558.5	Aox1	8690	-0.838531	1.03641	19.0726	0.000220045	0.00347671	SI
ENSMUSG00000047797.15	Gjb1	1707	-0.917154	1.05439	19.0502	0.000221025	0.0034886	SI
ENSMUSG00000026473.17	Glul	3782	-0.534953	8.58489	24.8089	0.000222383	0.00350642	SI
ENSMUSG00000051615.15	Rap2a	4191	0.155173	7.28744	18.9629	0.000225266	0.00354822	SI
ENSMUSG00000086596.3	Susd5	4083	-1.04624	0.410146	18.9653	0.00022611	0.00355787	SI
ENSMUSG00000024065.9	Ehd3	6558	0.186254	8.92646	18.9368	0.000226974	0.0035678	SI
ENSMUSG00000015461.16	Atf6b	2757	0.171475	7.13805	18.9332	0.000227207	0.0035678	SI
ENSMUSG00000030256.12	Bhlhe41	6720	0.215922	5.65167	18.9166	0.000228301	0.00358132	SI
ENSMUSG00000029816.11	Gpnmb	6514	0.463717	4.08255	18.9069	0.000228954	0.00358788	SI
ENSMUSG00000026655.16	Fam107b	4329	0.265189	4.28754	18.9013	0.00022932	0.00358995	SI
ENSMUSG00000002257.9	Def6	2672	-1.1872	-0.230033	18.8362	0.000229716	0.00359248	SI
ENSMUSG00000039158.12	Akna	5765	-1.00539	0.957729	18.9225	0.000230346	0.00359866	SI
ENSMUSG00000021892.15	Sh3bp5	3194	0.152065	7.5186	18.8791	0.000230788	0.00360189	SI
ENSMUSG00000033953.11	Ppp3r1	3228	0.124043	9.71596	18.8694	0.000231436	0.00360436	SI
ENSMUSG00000038507.7	Parp12	3995	-0.526479	1.86422	18.8707	0.000231546	0.00360436	SI
ENSMUSG00000024193.9	Phf1	3486	-0.290642	4.11953	18.8663	0.000231652	0.00360436	SI
ENSMUSG00000009633.4	G0s2	871	-0.72475	1.11145	18.8629	0.000232893	0.00362	SI
ENSMUSG00000102234.2	Gm37885	1985	-0.85463	1.22547	18.8416	0.000234246	0.00363734	SI
ENSMUSG00000001986.17	Gria3	9859	0.143214	7.6465	18.8098	0.000235465	0.00365257	SI
ENSMUSG00000049313.9	Sorl1	11321	0.162041	9.42075	18.8014	0.000236034	0.00365769	SI
ENSMUSG00000028373.17	Astn2	4959	-0.600196	2.89035	18.7941	0.000236579	0.00366243	SI
ENSMUSG00000000594.8	Gm2a	4127	-0.201495	5.23444	18.7766	0.00023774	0.0036767	SI
ENSMUSG00000023992.15	Trem2	4946	-0.550332	1.70968	18.7683	0.000238604	0.00368634	SI
ENSMUSG00000045414.8	Dipk2a	3950	0.313322	3.96623	18.7311	0.000240912	0.00371824	SI
ENSMUSG00000022947.9	Cbr3	1254	-0.774663	1.70164	18.7102	0.000243423	0.00375322	SI
ENSMUSG00000057722.18	Lepr	7049	-0.952899	0.270872	18.6901	0.000243954	0.00375762	SI
ENSMUSG00000020827.19	Mink1	6286	0.125882	9.29678	18.6613	0.00024583	0.00378273	SI
ENSMUSG00000027570.16	Col9a3	3853	-0.628036	2.43036	18.5998	0.000250367	0.00384866	SI
ENSMUSG00000030350.9	Prmt8	2724	0.157772	7.2259	18.5939	0.000250707	0.00385003	SI
ENSMUSG00000049252.18	Lrp1b	23774	0.226331	6.69538	18.584	0.000251424	0.00385719	SI
ENSMUSG00000044813.16	Shb	3199	-0.643962	2.25415	18.5689	0.000252708	0.003873	SI
ENSMUSG00000052459.14	Atp6v1a	6044	0.122182	9.66993	18.5616	0.000253076	0.00387477	SI
ENSMUSG00000038677.15	Scube3	8844	-2.09884	-0.968732	18.0339	0.000254077	0.0038862	SI
ENSMUSG00000071176.11	Arhgef10	9210	-0.281548	3.95062	18.529	0.000255504	0.00390414	SI
ENSMUSG00000051251.4	Nhlh1	2464	-0.380929	3.51812	18.5226	0.000255994	0.00390774	SI
ENSMUSG00000030093.8	Wnt7a	3172	-0.390121	3.08775	18.5012	0.000257617	0.00392245	SI
ENSMUSG00000074607.12	Tox2	3401	-0.532174	2.545	18.5007	0.000257696	0.00392245	SI
ENSMUSG00000038894.8	Irs2	6323	0.136168	7.16756	18.4989	0.000257748	0.00392245	SI
ENSMUSG00000053799.9	Exoc6	3876	0.180269	6.13603	18.4935	0.000258155	0.00392245	SI
ENSMUSG00000095440.3	Fignl2	4462	-1.58904	-0.580496	17.9222	0.000258319	0.00392245	SI
ENSMUSG00000040151.10	Hs2st1	8209	0.155973	6.31423	18.489	0.000258494	0.00392245	SI
ENSMUSG00000036052.15	Dnajb5	5936	0.171166	8.30388	18.4798	0.000259193	0.00392917	SI
ENSMUSG00000045179.10	Sox3	2065	-0.793162	1.03832	18.484	0.000260019	0.0039378	SI
ENSMUSG00000014956.16	Ppp1cb	10913	0.194694	7.98843	18.456	0.000260999	0.00394874	SI
ENSMUSG00000079037.10	Prnp	2343	0.114599	9.56928	18.4217	0.000263627	0.00398457	SI
ENSMUSG00000024286.9	Ccny	6095	0.162563	6.97895	18.41	0.000264537	0.00399437	SI
ENSMUSG00000021676.11	Iqgap2	6910	0.191478	7.98209	18.4011	0.000265224	0.00399899	SI
ENSMUSG00000041445.10	Mmrn2	3974	-1.04491	0.300223	18.4539	0.000265364	0.00399899	SI
ENSMUSG00000038170.16	Pde4dip	16857	0.136205	8.69537	18.3853	0.000266456	0.00400977	SI
ENSMUSG00000095304.10	Plac9	1751	-1.09763	-0.0606837	18.4279	0.000266603	0.00400977	SI
ENSMUSG00000042055.14	Wdr11	10449	0.153831	6.27325	18.3784	0.000266994	0.00401172	SI
ENSMUSG00000069763.4	Tmem100	1767	-0.577498	2.12075	18.3737	0.000267538	0.00401595	SI
ENSMUSG00000059146.13	Ntrk3	30170	0.168655	8.65622	18.3648	0.00026806	0.00401985	SI
ENSMUSG00000027848.14	Olfml3	6161	-0.496272	2.87929	18.3527	0.000269067	0.00403101	SI
ENSMUSG00000028988.14	Ctnnbip1	2792	-0.339633	4.43153	18.3311	0.000270728	0.0040494	SI
ENSMUSG00000074781.6	Ube2n	4221	0.148802	6.95338	18.3298	0.000270823	0.0040494	SI
ENSMUSG00000000149.11	Gna12	3416	-0.200087	5.73934	18.2615	0.000276315	0.0041275	SI
ENSMUSG00000056476.14	Med12l	12763	0.187535	6.45203	18.2571	0.000276669	0.00412875	SI
ENSMUSG00000117286.2	Gm1043	13507	0.245225	4.59776	18.2322	0.000278712	0.0041552	SI
ENSMUSG00000046280.10	She	7222	-0.932233	0.360648	18.2037	0.000279386	0.00415851	SI
ENSMUSG00000028567.9	Txndc12	2253	-0.254026	4.37383	18.2229	0.000279477	0.00415851	SI
ENSMUSG00000060224.5	Pyroxd2	4815	-0.927388	0.475661	18.2473	0.000281728	0.00418794	SI
ENSMUSG00000029468.18	P2rx7	5970	-0.863375	2.15922	18.4125	0.000282138	0.00418997	SI
ENSMUSG00000110027.3	C030029H02Rik	4540	-1.33814	-0.500363	17.8076	0.000282872	0.00419681	SI
ENSMUSG00000059588.15	Calcrl	4882	-0.754324	1.68409	18.1564	0.000285334	0.00422924	SI
ENSMUSG00000039313.15	Minar1	7268	-1.2612	-0.344197	18.0107	0.000286246	0.00423865	SI
ENSMUSG00000032570.18	Atp2c1	9694	0.144122	7.61894	18.1268	0.00028749	0.00425296	SI
ENSMUSG00000010021.14	Kif19a	4068	-0.875785	1.04863	18.1362	0.000288142	0.00425849	SI
ENSMUSG00000000555.9	Itga5	4933	-1.48732	-0.681738	17.236	0.000289159	0.00426942	SI
ENSMUSG00000121191.1	Gm33841	2396	-0.891736	0.100169	18.1447	0.000291119	0.00429111	SI
ENSMUSG00000049295.18	Zfp219	4519	-0.256719	4.61891	18.0835	0.000291189	0.00429111	SI
ENSMUSG00000052374.17	Actn2	3795	0.239764	4.64851	18.0634	0.000292923	0.00430805	SI
ENSMUSG00000041797.8	Abca9	8048	-0.788662	1.3727	18.071	0.000292993	0.00430805	SI
ENSMUSG00000025510.15	Cd151	2741	-0.488744	2.87954	18.0609	0.000293182	0.00430805	SI
ENSMUSG00000022280.10	Rnf19a	4434	0.196308	6.61938	18.0485	0.000294214	0.00431793	SI
ENSMUSG00000064339.1	mt-Rnr2	1582	-0.68687	9.40882	24.4682	0.000294417	0.00431793	SI
ENSMUSG00000015143.16	Actn1	5533	0.138752	7.30291	17.9956	0.000298849	0.00437873	SI
ENSMUSG00000028745.19	Capzb	3299	0.13321	8.00926	17.9837	0.000299907	0.00438914	SI
ENSMUSG00000045404.17	Kcnk13	3112	-0.670489	1.45054	17.9936	0.000300132	0.00438914	SI
ENSMUSG00000022090.11	Pdlim2	4486	-0.688313	0.825584	18.0026	0.000301044	0.00439828	SI
ENSMUSG00000045733.8	Sprn	3374	0.12924	8.69416	17.9579	0.0003022	0.00441097	SI
ENSMUSG00000025220.9	Oga	8592	0.128444	8.5677	17.9195	0.00030566	0.00445723	SI
ENSMUSG00000040964.17	Arhgef10l	5693	-0.250479	4.93115	17.9163	0.000305959	0.00445735	SI
ENSMUSG00000023411.13	Nfatc4	5808	-1.40196	-0.259708	17.6403	0.000306684	0.00446285	SI
ENSMUSG00000017978.19	Cadps2	9566	0.191081	5.74398	17.9057	0.00030692	0.00446285	SI
ENSMUSG00000022112.15	Gpc5	4453	-0.504052	3.28125	17.897	0.000307748	0.00447067	SI
ENSMUSG00000032238.18	Rora	13071	-0.385368	4.32508	17.8689	0.0003103	0.00450346	SI
ENSMUSG00000031799.11	Tpm4	4269	-0.338549	3.89616	17.8549	0.000311592	0.00451794	SI
ENSMUSG00000027199.15	Gatm	3001	-0.418278	4.2176	17.8512	0.000311938	0.00451868	SI
ENSMUSG00000039770.7	Ypel5	4185	0.136505	6.79356	17.8471	0.000312305	0.00451972	SI
ENSMUSG00000042010.17	Acacb	9632	-0.882812	0.989445	17.862	0.000313114	0.00452716	SI
ENSMUSG00000010803.14	Gabra1	7326	0.165106	7.87869	17.8181	0.000315001	0.00455015	SI
ENSMUSG00000021366.9	Hivep1	9294	-0.539797	3.5676	18.0396	0.000318902	0.00459952	SI
ENSMUSG00000041078.8	Grid1	5962	0.200516	6.72386	17.7755	0.000319019	0.00459952	SI
ENSMUSG00000032120.12	C2cd2l	5836	0.153205	8.63109	17.7715	0.0003194	0.00460069	SI
ENSMUSG00000024413.15	Npc1	11317	-0.175326	5.47594	17.7642	0.000320103	0.00460648	SI
ENSMUSG00000032601.14	Prkar2a	6378	0.159353	5.87268	17.7404	0.000322378	0.00463486	SI
ENSMUSG00000008398.17	Elk3	4550	0.356275	3.65953	17.7089	0.00032543	0.00466724	SI
ENSMUSG00000038582.16	Pptc7	4719	0.177483	5.96958	17.7076	0.000325539	0.00466724	SI
ENSMUSG00000070923.5	Klhl9	4174	0.144191	6.95707	17.7076	0.000325544	0.00466724	SI
ENSMUSG00000019539.12	Rcn3	1717	-0.821401	1.79636	17.704	0.000326586	0.00467471	SI
ENSMUSG00000010080.16	Epn3	4067	-1.54097	-0.161798	17.2446	0.000326675	0.00467471	SI
ENSMUSG00000040659.4	Efhd2	2381	0.15692	7.01938	17.6838	0.000327859	0.00468728	SI
ENSMUSG00000032259.9	Drd2	2547	-1.47231	0.736437	18.3621	0.00032839	0.0046905	SI
ENSMUSG00000020723.4	Cacng4	3575	-0.714909	3.57837	19.4498	0.000329877	0.0046967	SI
ENSMUSG00000062960.11	Kdr	9030	-0.452394	2.97086	17.6631	0.000329958	0.0046967	SI
ENSMUSG00000041836.11	Ptpre	10201	0.15743	6.87069	17.6623	0.000329974	0.0046967	SI
ENSMUSG00000039156.20	Stim2	5133	0.133676	7.5627	17.6589	0.00033031	0.0046967	SI
ENSMUSG00000036019.9	Tmtc2	7779	-0.596871	2.07261	17.6597	0.000330427	0.0046967	SI
ENSMUSG00000045515.5	Pou3f3	7733	-0.185822	6.37559	17.6553	0.000330663	0.0046967	SI
ENSMUSG00000053024.15	Cntn2	9304	-0.601148	5.24916	21.3528	0.000331971	0.00471091	SI
ENSMUSG00000041144.13	Dnah7b	19984	-0.925295	0.245324	17.668	0.000335386	0.00475497	SI
ENSMUSG00000030747.6	Dgat2	3083	0.193024	7.92347	17.5884	0.000337339	0.00477574	SI
ENSMUSG00000048332.14	Lhfp	5108	-0.524351	2.56195	17.588	0.000337474	0.00477574	SI
ENSMUSG00000036298.11	Slc2a13	8367	0.194273	7.79124	17.5768	0.000338513	0.00478603	SI
ENSMUSG00000020805.15	Slc13a5	4940	-0.617613	1.67314	17.5394	0.000342767	0.0048417	SI
ENSMUSG00000027296.8	Itpka	1818	0.180467	8.05075	17.5205	0.000344267	0.00485841	SI
ENSMUSG00000019790.18	Stxbp5	16513	0.135115	7.75939	17.5102	0.00034533	0.00486893	SI
ENSMUSG00000026824.12	Kcnj3	5215	0.187381	7.78292	17.504	0.000345979	0.0048736	SI
ENSMUSG00000031119.5	Gpc4	2651	0.195694	6.88517	17.4712	0.000349403	0.00491731	SI
ENSMUSG00000022665.16	Ccdc80	4293	-0.790553	0.53548	17.4975	0.000350898	0.00493381	SI
ENSMUSG00000046719.8	Nxph3	2099	-1.34332	0.0239028	17.2998	0.000351828	0.00493863	SI
ENSMUSG00000078853.9	Igtp	2022	-0.983722	0.389269	17.4969	0.000352175	0.00493863	SI
ENSMUSG00000057315.15	Arhgap24	8792	-0.563973	1.96068	17.4465	0.000352214	0.00493863	SI
ENSMUSG00000007682.9	Dio2	6415	-0.503522	4.3058	18.4453	0.000352529	0.00493863	SI
ENSMUSG00000016150.16	Tenm1	17747	0.216716	6.41713	17.4184	0.000354987	0.00496675	SI
ENSMUSG00000032598.9	Nckipsd	4656	0.176047	6.16494	17.4165	0.000355184	0.00496675	SI
ENSMUSG00000045174.11	Amer3	4392	0.174179	7.23051	17.4087	0.000356019	0.00497389	SI
ENSMUSG00000064225.7	Paqr9	8367	0.156839	8.01431	17.4054	0.000356374	0.0049743	SI
ENSMUSG00000026819.16	Slc25a25	7862	0.159664	6.32009	17.3945	0.000357547	0.00498614	SI
ENSMUSG00000026753.6	Ppp6c	4444	0.185346	5.40181	17.3719	0.000359986	0.00501559	SI
ENSMUSG00000052727.7	Map1b	15846	0.150217	10.8992	17.3566	0.000361644	0.00503411	SI
ENSMUSG00000035929.12	H2-Q4	2596	-1.21701	-0.158806	17.1775	0.000362906	0.00504399	SI
ENSMUSG00000028028.12	Alpk1	6868	-0.782899	0.85756	17.3778	0.000363012	0.00504399	SI
ENSMUSG00000022906.16	Parp9	4872	-0.803703	0.392706	17.3686	0.000365347	0.00507183	SI
ENSMUSG00000019929.17	Dcn	5838	-1.30491	1.31432	17.2872	0.000367712	0.00510005	SI
ENSMUSG00000027660.17	Skil	9694	0.191692	6.93819	17.2982	0.000368065	0.00510033	SI
ENSMUSG00000017740.18	Slc12a5	7447	0.13499	9.55877	17.2918	0.00036877	0.00510548	SI
ENSMUSG00000038387.10	Rras	1121	-0.598829	1.39551	17.2915	0.000369731	0.00511417	SI
ENSMUSG00000015202.14	Cnksr3	3837	-1.05417	0.573608	17.3001	0.000372914	0.00515355	SI
ENSMUSG00000026586.17	Prrx1	11066	-1.09896	0.627404	17.21	0.000377031	0.00520575	SI
ENSMUSG00000021779.20	Thrb	7398	0.32057	4.19534	17.2137	0.00037758	0.00520864	SI
ENSMUSG00000070047.15	Fat1	15655	-0.401905	3.84819	17.1787	0.000381614	0.00525954	SI
ENSMUSG00000054477.17	Kcnn2	7468	-0.206747	4.57764	17.166	0.000383066	0.00527481	SI
ENSMUSG00000023947.9	Nfkbie	3045	-1.28521	0.466341	17.1694	0.000383442	0.00527525	SI
ENSMUSG00000027883.16	Gpsm2	3909	0.254191	5.02878	17.1474	0.00038523	0.0052951	SI
ENSMUSG00000050105.6	Fam110d	1275	-1.12087	-0.00334396	17.1511	0.000389746	0.00535237	SI
ENSMUSG00000020152.8	Actr2	5204	0.122577	8.3919	17.0962	0.000391241	0.00536809	SI
ENSMUSG00000021556.13	Golm1	4424	0.132275	7.1677	17.0804	0.000393117	0.005389	SI
ENSMUSG00000025324.9	Atp10a	5587	-0.777652	1.47432	17.0709	0.000394928	0.00540899	SI
ENSMUSG00000026571.13	Dcaf6	6424	0.152319	7.58154	17.0385	0.000398157	0.00544836	SI
ENSMUSG00000017670.17	Elmo2	6652	0.151778	8.55514	17.0174	0.000400716	0.00547504	SI
ENSMUSG00000031304.19	Il2rg	2387	-2.42883	-1.20608	16.0943	0.000400822	0.00547504	SI
ENSMUSG00000031605.9	Klhl2	9247	0.117715	9.04896	17.011	0.000401496	0.00547936	SI
ENSMUSG00000052056.15	Zfp217	6139	-0.923519	0.663175	17.0435	0.000402126	0.00548308	SI
ENSMUSG00000039579.16	Grin3a	12275	-0.329175	4.16808	16.9661	0.00040703	0.00554469	SI
ENSMUSG00000024294.15	Mib1	10937	0.165361	7.67051	16.9632	0.000407368	0.00554469	SI
ENSMUSG00000052298.13	Cdc42se2	3661	0.132735	8.1501	16.9597	0.000407809	0.00554577	SI
ENSMUSG00000020681.15	Ace	5287	-0.788006	1.33824	16.9715	0.000408418	0.00554912	SI
ENSMUSG00000021238.12	Aldh6a1	5784	-0.227367	4.66968	16.9508	0.000408914	0.00555094	SI
ENSMUSG00000056158.15	Car10	6358	0.233286	6.01467	16.9422	0.000409986	0.00556057	SI
ENSMUSG00000001435.16	Col18a1	7021	-1.3228	-0.00639668	16.5263	0.000412032	0.00558013	SI
ENSMUSG00000019861.16	Gopc	10958	0.142977	6.07221	16.9242	0.000412236	0.00558013	SI
ENSMUSG00000074923.11	Pak6	5211	0.203274	6.53176	16.9219	0.000412521	0.00558013	SI
ENSMUSG00000035199.7	Arl6ip5	1442	0.133808	7.60004	16.9185	0.00041295	0.00558101	SI
ENSMUSG00000004885.6	Crabp2	1322	-1.3794	-0.736858	16.3043	0.00041413	0.00559204	SI
ENSMUSG00000047658.7	Gal3st3	2421	0.16484	6.58658	16.8957	0.000415833	0.00561009	SI
ENSMUSG00000003585.14	Sec14l2	3505	0.15295	6.83927	16.8342	0.000423702	0.00571122	SI
ENSMUSG00000022419.17	Deptor	8874	-0.792789	2.39029	17.2879	0.000424217	0.00571314	SI
ENSMUSG00000015305.7	Sash1	8568	-0.731316	4.91749	20.894	0.000425527	0.00572574	SI
ENSMUSG00000037868.16	Egr2	3398	1.0575	0.46334	16.4487	0.000426102	0.00572846	SI
ENSMUSG00000046204.15	Pnma2	5976	0.172375	6.0264	16.8041	0.000427615	0.00574376	SI
ENSMUSG00000031971.16	Ccsap	2767	0.160324	6.61214	16.7821	0.000430504	0.0057775	SI
ENSMUSG00000038291.17	Snx25	4440	0.174826	5.84509	16.7423	0.000435783	0.00583486	SI
ENSMUSG00000006386.16	Tek	4712	-0.820409	2.01774	16.744	0.000436023	0.00583486	SI
ENSMUSG00000000579.15	Dynlt1c	3777	-1.29116	-0.280513	16.3562	0.000436517	0.00583486	SI
ENSMUSG00000023018.6	Smarcd1	4026	0.139484	7.29151	16.7357	0.000436662	0.00583486	SI
ENSMUSG00000031511.17	Arhgef7	15874	0.136117	7.63211	16.7338	0.000436911	0.00583486	SI
ENSMUSG00000053279.9	Aldh1a1	4937	-0.720309	4.05738	19.4067	0.000437062	0.00583486	SI
ENSMUSG00000006304.15	Arpc2	2033	0.156393	8.62099	16.7023	0.000441158	0.00588442	SI
ENSMUSG00000020882.18	Cacnb1	4529	0.141405	7.37613	16.6958	0.000442033	0.00589095	SI
ENSMUSG00000030987.6	Stim1	10371	0.148638	6.71131	16.6849	0.000443508	0.00590548	SI
ENSMUSG00000024883.9	Rin1	4820	0.139668	7.12039	16.6793	0.000444274	0.00591054	SI
ENSMUSG00000031657.17	Heatr3	4497	0.177172	5.16084	16.6715	0.000445348	0.00591969	SI
ENSMUSG00000041889.8	Shisa4	2418	0.156123	6.39087	16.6649	0.000446235	0.00592634	SI
ENSMUSG00000000276.12	Dgke	8387	0.162818	6.51168	16.6603	0.000446868	0.00592961	SI
ENSMUSG00000100252.8	Mir124-2hg	6433	-0.76465	1.65835	16.6608	0.000447906	0.00593825	SI
ENSMUSG00000041187.17	Prkd2	5051	-0.450506	1.79792	16.6452	0.000449321	0.00595185	SI
ENSMUSG00000025020.12	Slit1	5921	0.151627	9.09019	16.6358	0.000450245	0.00595894	SI
ENSMUSG00000049327.18	Kmt5a	5307	0.17224	6.35491	16.6282	0.000451302	0.00596127	SI
ENSMUSG00000027469.17	Tpx2	4677	-0.644676	1.35444	16.6321	0.000451504	0.00596127	SI
ENSMUSG00000047259.4	Mc4r	2803	0.601443	2.24233	16.6279	0.000451588	0.00596127	SI
ENSMUSG00000009687.15	Fxyd5	4192	-0.951584	1.05283	16.6228	0.000454694	0.00599711	SI
ENSMUSG00000022494.16	Shisa9	5242	0.189302	7.28559	16.598	0.000455498	0.00600078	SI
ENSMUSG00000009569.15	Mrtfb	8990	0.146277	9.24159	16.592	0.00045635	0.00600078	SI
ENSMUSG00000024122.17	Pdpk1	10935	0.118678	7.74391	16.5917	0.000456388	0.00600078	SI
ENSMUSG00000041324.15	Inhba	6390	0.468648	3.63502	16.591	0.000456538	0.00600078	SI
ENSMUSG00000028909.18	Ptpru	7113	-0.722401	1.41039	16.6018	0.000457613	0.00600975	SI
ENSMUSG00000049721.15	Gal3st1	2041	-0.813581	0.997211	16.5839	0.000461587	0.00605359	SI
ENSMUSG00000040118.16	Cacna2d1	12416	0.152622	7.85375	16.5534	0.000461794	0.00605359	SI
ENSMUSG00000031765.9	Mt1	1246	-0.182068	6.06866	16.5484	0.000462505	0.00605359	SI
ENSMUSG00000016256.11	Ctsz	1441	-0.381272	3.96384	16.5483	0.000462532	0.00605359	SI
ENSMUSG00000035413.9	Tmem98	1633	-0.694472	1.04652	16.5555	0.000464058	0.00606341	SI
ENSMUSG00000039621.14	Prex1	10266	-0.229029	6.18181	16.5374	0.000464073	0.00606341	SI
ENSMUSG00000047557.3	Lxn	1508	-0.48721	3.26548	16.533	0.000464753	0.00606712	SI
ENSMUSG00000038463.9	Olfml2b	3095	0.192716	6.3846	16.5048	0.000468764	0.00611428	SI
ENSMUSG00000027312.15	Atrn	13208	0.132916	8.16819	16.5007	0.000469356	0.00611625	SI
ENSMUSG00000016382.16	Pls3	4238	0.134035	7.72486	16.4979	0.000469752	0.00611625	SI
ENSMUSG00000029999.15	Tgfa	6490	0.21955	6.32583	16.4949	0.000470192	0.00611625	SI
ENSMUSG00000030075.11	Cntn3	6730	0.326043	3.74565	16.4928	0.000470511	0.00611625	SI
ENSMUSG00000036503.14	Rnf13	10019	-0.208269	5.08457	16.4848	0.00047166	0.00612598	SI
ENSMUSG00000031822.21	Gse1	10351	0.154121	8.09007	16.481	0.000472202	0.00612783	SI
ENSMUSG00000021385.11	Ippk	4831	0.235167	6.32794	16.4697	0.000473864	0.0061442	SI
ENSMUSG00000018999.15	Slc35b4	9177	0.16104	6.39585	16.457	0.000475717	0.00615186	SI
ENSMUSG00000044562.13	Rasip1	3202	-0.594301	1.798	16.4596	0.000475766	0.00615186	SI
ENSMUSG00000050295.5	Foxc1	5844	-1.20984	0.155759	16.3838	0.000475967	0.00615186	SI
ENSMUSG00000020788.16	Atp2a3	5281	-0.754809	1.13197	16.4776	0.000476112	0.00615186	SI
ENSMUSG00000067586.5	S1pr3	4463	-0.346675	2.97464	16.4523	0.000476462	0.00615186	SI
ENSMUSG00000051747.16	Ttn	117334	-1.76874	1.2056	18.7989	0.00048174	0.006214	SI
ENSMUSG00000020821.18	Kif1c	7276	-0.154919	6.18082	16.4139	0.000482086	0.006214	SI
ENSMUSG00000027865.11	Gdap2	4794	0.182203	5.24647	16.3912	0.000485488	0.00624881	SI
ENSMUSG00000025189.10	Cnnm1	5717	0.132974	8.23452	16.3904	0.000485602	0.00624881	SI
ENSMUSG00000032537.16	Ephb1	7002	-0.305753	5.07052	16.3812	0.000486994	0.00626146	SI
ENSMUSG00000020836.16	Coro6	3011	-0.568958	1.97212	16.3802	0.000487608	0.00626411	SI
ENSMUSG00000048307.9	Ankrd46	5221	0.123161	8.42146	16.3714	0.000488463	0.00626983	SI
ENSMUSG00000026605.15	Cenpf	15433	-0.782958	0.948786	16.3699	0.000491657	0.00630556	SI
ENSMUSG00000018648.16	Dusp14	1945	0.241479	5.83585	16.3472	0.000492134	0.00630639	SI
ENSMUSG00000048779.6	P2ry6	2887	-1.35692	0.345317	16.214	0.000493231	0.00631518	SI
ENSMUSG00000042082.8	Arsb	6037	0.135969	7.75365	16.3091	0.000497979	0.00637064	SI
ENSMUSG00000022016.18	Akap11	11015	0.140782	8.52661	16.2933	0.000500418	0.0063965	SI
ENSMUSG00000096054.4	Syne1	40491	0.18763	10.1907	16.2887	0.000501132	0.00640029	SI
ENSMUSG00000059852.8	Kcng2	2989	0.220064	5.69574	16.2857	0.00050161	0.00640106	SI
ENSMUSG00000020121.16	Srgap1	9132	-0.697873	2.89313	16.8186	0.000503274	0.00641695	SI
ENSMUSG00000040548.17	Tex2	5576	0.128413	7.40797	16.272	0.000503743	0.00641759	SI
ENSMUSG00000028167.16	Bdh2	4250	-1.16914	-0.633655	15.8638	0.000506185	0.0064417	SI
ENSMUSG00000041309.18	Nkx6-2	1907	-0.71783	0.8122	16.2753	0.000506476	0.0064417	SI
ENSMUSG00000009647.14	Mcu	6936	0.177152	5.89235	16.2465	0.000507739	0.00645241	SI
ENSMUSG00000005803.15	Sqor	4084	-0.780866	0.762841	16.2391	0.000512412	0.00650641	SI
ENSMUSG00000015850.12	Adamtsl4	4198	-0.860677	0.701801	16.2413	0.000513706	0.00651744	SI
ENSMUSG00000043013.11	Onecut1	4113	0.759954	1.28642	16.2167	0.000514269	0.00651918	SI
ENSMUSG00000026888.15	Grb14	7185	0.210742	5.33467	16.1999	0.000515139	0.00652481	SI
ENSMUSG00000052914.5	Cyp2j6	3605	-0.551483	2.2661	16.1921	0.000516662	0.0065387	SI
ENSMUSG00000022696.18	Sidt1	5623	0.178333	6.3945	16.1766	0.00051889	0.00656124	SI
ENSMUSG00000006519.12	Cyba	1039	-0.896868	0.760848	16.1967	0.0005193	0.00656124	SI
ENSMUSG00000022836.12	Mylk	11263	-1.10765	2.30221	17.646	0.00052028	0.00656822	SI
ENSMUSG00000026482.14	Rgl1	6907	0.135223	7.7849	16.1645	0.000520835	0.00656981	SI
ENSMUSG00000028445.8	Enho	1269	-0.346167	3.76074	16.1543	0.000522513	0.00658556	SI
ENSMUSG00000027303.19	Ptpra	10848	0.131844	8.43183	16.1405	0.00052475	0.00660778	SI
ENSMUSG00000028645.12	Slc2a1	3506	-0.247356	4.87718	16.1382	0.000525139	0.00660778	SI
ENSMUSG00000028962.15	Slc4a2	8322	-0.341081	3.7369	16.1278	0.000526851	0.00661969	SI
ENSMUSG00000049122.18	Frmd3	6065	-0.678321	1.15632	16.1356	0.000527211	0.00661969	SI
ENSMUSG00000048001.8	Hes5	1363	-0.631399	1.9487	16.1276	0.000527381	0.00661969	SI
ENSMUSG00000098112.9	Bin2	2704	-0.725323	1.3255	16.1088	0.000531012	0.00665947	SI
ENSMUSG00000066842.19	Hmcn1	21191	-0.929452	0.797921	16.1305	0.000531419	0.00665947	SI
ENSMUSG00000028228.6	Cpne3	7131	-0.460924	2.90749	16.0976	0.000531885	0.00665986	SI
ENSMUSG00000026074.16	Map4k4	9579	-0.13117	6.84537	16.0938	0.000532436	0.00666132	SI
ENSMUSG00000027887.12	Sypl2	4377	-0.282236	3.6364	16.0768	0.0005353	0.00669169	SI
ENSMUSG00000020607.8	Lratd1	4308	0.15288	7.84663	16.0577	0.000538457	0.00672567	SI
ENSMUSG00000062480.13	Acat3	2427	-0.915494	0.492662	16.0823	0.00054067	0.0067478	SI
ENSMUSG00000029826.15	Zc3hav1	6518	-0.511259	2.1374	16.0356	0.000542486	0.00676496	SI
ENSMUSG00000090066.3	1110002E22Rik	9998	0.360801	3.88159	16.0028	0.000547803	0.00682572	SI
ENSMUSG00000029925.14	Tbxas1	9094	-1.10403	-0.266403	15.6295	0.00056032	0.00697601	SI
ENSMUSG00000020131.15	Pcsk4	2958	-0.970023	-0.372907	15.8595	0.000561065	0.00697962	SI
ENSMUSG00000059991.8	Nptx2	2536	0.391964	4.68538	16.2245	0.000562997	0.00699796	SI
ENSMUSG00000022055.8	Nefl	3380	0.174704	8.97937	15.9042	0.000564948	0.00701653	SI
ENSMUSG00000031595.10	Pdgfrl	3126	-1.03468	-0.409383	15.6147	0.000569839	0.00707154	SI
ENSMUSG00000032006.16	Pdgfd	3154	-0.967512	0.624748	15.9093	0.000570505	0.00707325	SI
ENSMUSG00000040025.18	Ythdf2	4572	0.157052	5.71529	15.8707	0.0005709	0.00707325	SI
ENSMUSG00000020009.14	Ifngr1	2847	-0.38867	2.55903	15.8611	0.000572748	0.0070886	SI
ENSMUSG00000017679.17	Ttpal	5951	0.148495	6.02061	15.8564	0.000573475	0.0070886	SI
ENSMUSG00000101249.2	Gm29216	492	-0.39058	2.89936	15.8552	0.000573768	0.0070886	SI
ENSMUSG00000024646.15	Cyb5a	3104	-0.255412	4.58278	15.8536	0.000573989	0.0070886	SI
ENSMUSG00000063260.3	Syt10	1845	0.284258	3.76214	15.85	0.000574644	0.00709097	SI
ENSMUSG00000037552.18	Plekhg2	6797	-0.946849	0.839594	15.8644	0.000577114	0.00711572	SI
ENSMUSG00000043857.17	Mgat5b	4596	0.183919	6.87465	15.8334	0.000577638	0.00711646	SI
ENSMUSG00000032487.9	Ptgs2	4580	0.446474	4.60548	16.7414	0.000581464	0.00715784	SI
ENSMUSG00000036961.6	Wnt8b	3479	-1.001	-0.275114	15.8335	0.000583328	0.00717503	SI
ENSMUSG00000035095.12	Fam167a	4274	-0.563956	1.72537	15.8011	0.000584023	0.00717781	SI
ENSMUSG00000042599.9	Kdm7a	10057	0.178662	7.23262	15.7768	0.000587991	0.0072208	SI
ENSMUSG00000059213.8	Ddn	3781	0.175031	11.0126	15.762	0.000590746	0.00724882	SI
ENSMUSG00000043079.18	Synpo	9533	0.12208	8.61875	15.7425	0.000594376	0.00728645	SI
ENSMUSG00000028173.11	Wls	8792	-0.631353	2.65654	15.7413	0.000594763	0.00728645	SI
ENSMUSG00000038095.16	Sbno1	19933	0.121438	7.75832	15.7359	0.000595616	0.00729107	SI
ENSMUSG00000036667.15	Tcaf1	9638	0.115528	8.41507	15.7319	0.000596363	0.00729187	SI
ENSMUSG00000090958.3	Lrrc32	4688	-1.46682	-0.300937	15.2546	0.000596648	0.00729187	SI
ENSMUSG00000026683.15	Nuf2	6341	-0.795727	0.742412	15.7479	0.000597109	0.00729187	SI
ENSMUSG00000071265.12	1700086L19Rik	1638	0.257933	5.3605	15.7225	0.000598145	0.00729871	SI
ENSMUSG00000039824.5	Myl6b	1847	-0.51086	2.45736	15.7179	0.000599159	0.00730242	SI
ENSMUSG00000095115.3	Itpripl2	6865	-0.686593	1.19166	15.7274	0.000599403	0.00730242	SI
ENSMUSG00000024527.11	Afg3l2	9874	0.129016	6.58165	15.7068	0.000601092	0.00731719	SI
ENSMUSG00000034460.10	Six4	10855	0.890751	0.407398	15.7381	0.000603243	0.00733289	SI
ENSMUSG00000068299.12	Nat8f4	3223	-0.496084	2.14025	15.6966	0.000603339	0.00733289	SI
ENSMUSG00000000532.12	Acvr1b	4418	0.128579	7.51848	15.6837	0.000605485	0.00735315	SI
ENSMUSG00000090394.9	4930523C07Rik	10195	-1.32051	-0.147349	15.6455	0.000607338	0.0073698	SI
ENSMUSG00000067242.12	Lgi1	11354	0.14385	8.31445	15.6626	0.000609545	0.00739073	SI
ENSMUSG00000057337.15	Chst3	6497	-0.828798	0.614531	15.6587	0.000615882	0.00746167	SI
ENSMUSG00000020143.16	Dock2	11425	-0.809546	0.406094	15.6453	0.000616574	0.00746415	SI
ENSMUSG00000036158.13	Prickle1	4345	0.145754	7.30709	15.6233	0.000617147	0.00746519	SI
ENSMUSG00000086040.9	Wipf3	7114	0.150774	10.1479	15.6181	0.000618166	0.00747161	SI
ENSMUSG00000026630.10	Batf3	1597	-0.762369	0.798921	15.6191	0.000618782	0.00747317	SI
ENSMUSG00000004098.8	Col5a3	6809	-1.02924	0.473389	15.5702	0.000619637	0.00747761	SI
ENSMUSG00000020051.18	Pah	2201	-1.37864	-0.766943	14.9155	0.000623694	0.00752064	SI
ENSMUSG00000036718.18	Micall2	4144	-1.08193	-0.395601	15.4251	0.000625469	0.00753612	SI
ENSMUSG00000005089.16	Slc1a2	13133	-0.389887	10.0235	18.801	0.000629681	0.00758091	SI
ENSMUSG00000025902.14	Sox17	4772	-0.982587	0.324833	15.5651	0.000630751	0.00758782	SI
ENSMUSG00000020577.18	Tspan13	2474	0.153598	7.34111	15.5399	0.000633649	0.00761671	SI
ENSMUSG00000045667.15	Smtnl2	3815	-1.69342	0.133953	15.9459	0.000635156	0.00762884	SI
ENSMUSG00000023951.19	Vegfa	4285	-0.317685	4.5867	15.5287	0.000635908	0.00763189	SI
ENSMUSG00000021895.11	Arhgef3	4527	0.161231	7.16281	15.5185	0.000637957	0.00764554	SI
ENSMUSG00000024063.14	Lbh	3212	-0.364197	3.8916	15.5182	0.000638043	0.00764554	SI
ENSMUSG00000029804.18	Herc3	9127	0.132301	7.71868	15.5101	0.000639657	0.00765306	SI
ENSMUSG00000020169.5	Best3	2719	0.610719	1.73845	15.5133	0.000639669	0.00765306	SI
ENSMUSG00000068874.14	Selenbp1	2273	-0.723062	0.940513	15.5111	0.000642056	0.00767562	SI
ENSMUSG00000060675.14	Plaat3	6396	-0.346434	3.31322	15.4925	0.000643283	0.00768329	SI
ENSMUSG00000031565.19	Fgfr1	9875	-0.240597	6.78803	15.7446	0.0006437	0.00768329	SI
ENSMUSG00000030000.11	Add2	10139	0.139701	9.89708	15.4795	0.000645894	0.00770348	SI
ENSMUSG00000000290.14	Itgb2	3052	-0.816982	0.775906	15.4958	0.000646406	0.00770359	SI
ENSMUSG00000026344.10	Lypd1	7038	0.263645	8.08514	16.4687	0.000649349	0.00773265	SI
ENSMUSG00000048502.15	Duxbl1	4781	-0.987358	0.0654496	15.5019	0.000650536	0.00774077	SI
ENSMUSG00000095253.5	Zfp799	6382	0.16868	5.29523	15.4515	0.000651668	0.00774822	SI
ENSMUSG00000070565.12	Rasal2	13740	0.192389	7.62312	15.4469	0.000652615	0.00775347	SI
ENSMUSG00000044667.13	Plppr4	7144	0.135666	9.41599	15.4444	0.000653133	0.00775361	SI
ENSMUSG00000000296.9	Tpd52l1	1323	0.253887	5.2588	15.4207	0.000658076	0.00780625	SI
ENSMUSG00000060166.7	Zdhhc8	4868	0.138252	6.84977	15.3999	0.000662437	0.0078519	SI
ENSMUSG00000041117.10	Ccdc8	4809	-0.663383	0.976873	15.406	0.000664223	0.00786698	SI
ENSMUSG00000022132.16	Cldn10	2591	-0.451783	2.86513	15.3719	0.000668466	0.00791113	SI
ENSMUSG00000034037.15	Fgd5	6292	-0.75649	1.39206	15.3787	0.000669186	0.00791354	SI
ENSMUSG00000021294.8	Kif26a	6918	-0.658462	1.36038	15.3693	0.000670685	0.00792515	SI
ENSMUSG00000030216.13	Wbp11	5029	0.14533	7.93727	15.3473	0.000673612	0.0079536	SI
ENSMUSG00000033060.17	Lmo7	11951	0.145953	7.9465	15.3387	0.000675457	0.00796925	SI
ENSMUSG00000056091.13	St3gal5	2618	0.134603	7.08798	15.316	0.000680365	0.00802098	SI
ENSMUSG00000043909.17	Trp53bp1	14164	0.127989	7.38748	15.3091	0.000681855	0.00802307	SI
ENSMUSG00000060176.5	Kif27	5215	0.472512	1.7993	15.3087	0.000682404	0.00802307	SI
ENSMUSG00000031284.17	Pak3	9552	0.158117	7.17018	15.3039	0.00068298	0.00802307	SI
ENSMUSG00000050103.19	Agmo	6397	-0.965296	0.307633	15.3503	0.000683003	0.00802307	SI
ENSMUSG00000064363.1	mt-Nd4	1378	-0.268115	10.451	16.6092	0.000683479	0.00802307	SI
ENSMUSG00000022905.13	Kpna1	8486	0.132036	7.35675	15.2992	0.000684009	0.00802307	SI
ENSMUSG00000055078.8	Gabra5	2974	0.145264	7.86207	15.2983	0.000684207	0.00802307	SI
ENSMUSG00000028273.16	Pdlim5	8877	-0.257483	3.82174	15.2886	0.000686349	0.00804204	SI
ENSMUSG00000075590.5	Nrbp2	3894	-0.246112	5.79258	15.2456	0.000695804	0.00814659	SI
ENSMUSG00000039959.14	Hip1	12961	-0.247691	4.89885	15.2332	0.00069858	0.00816994	SI
ENSMUSG00000022456.19	Septin3	8319	0.0990589	9.6438	15.2319	0.000698865	0.00816994	SI
ENSMUSG00000033149.18	Phldb2	7577	-0.749207	0.690226	15.2537	0.000699685	0.00817331	SI
ENSMUSG00000023909.5	Paqr4	2644	-0.209037	5.27541	15.2137	0.000702939	0.00820086	SI
ENSMUSG00000027803.15	Wwtr1	4779	-0.44884	2.40611	15.2139	0.000703115	0.00820086	SI
ENSMUSG00000037568.13	Vash2	4314	-0.672045	1.17971	15.2077	0.000706018	0.00822238	SI
ENSMUSG00000003644.18	Rps6ka1	4258	-0.413836	2.67955	15.2005	0.000706032	0.00822238	SI
ENSMUSG00000031129.10	Slc9a9	5679	0.276184	3.81244	15.1953	0.000707115	0.0082231	SI
ENSMUSG00000015829.14	Tnr	12867	0.129104	8.91152	15.1949	0.000707167	0.0082231	SI
ENSMUSG00000020828.14	Pld2	6252	-0.31918	3.63782	15.1691	0.000713073	0.00828548	SI
ENSMUSG00000018169.13	Mfng	2839	-0.905157	0.496714	15.1801	0.000713837	0.00828808	SI
ENSMUSG00000105867.3	Gm42517	1850	0.175622	5.3162	15.1542	0.000716459	0.00831223	SI
ENSMUSG00000046096.8	Mosmo	7773	0.180518	6.22546	15.14	0.000719721	0.00834375	SI
ENSMUSG00000015733.14	Capza2	5890	0.138041	7.98394	15.1325	0.000721437	0.00835454	SI
ENSMUSG00000070738.11	Dgkd	6850	0.143296	7.85912	15.1312	0.000721742	0.00835454	SI
ENSMUSG00000028080.17	Lrba	19324	0.186228	5.74993	15.1228	0.000723694	0.00837081	SI
ENSMUSG00000019590.17	Cyb561	3653	0.307345	4.27762	15.1022	0.000728503	0.00842009	SI
ENSMUSG00000004151.18	Etv1	13296	0.263483	5.12312	15.0953	0.000730109	0.0084323	SI
ENSMUSG00000032556.12	Bfsp2	1698	-0.752968	0.734581	15.1081	0.000732176	0.0084498	SI
ENSMUSG00000034723.12	Tmx4	10907	0.151286	7.89739	15.0693	0.000736217	0.00849004	SI
ENSMUSG00000062760.12	Shisal1	6551	0.146536	7.46587	15.0638	0.00073752	0.00849787	SI
ENSMUSG00000043019.13	Edem3	6381	0.14893	6.06352	15.0618	0.000738005	0.00849787	SI
ENSMUSG00000096014.2	Sox1	4832	-0.529749	3.27356	15.1844	0.000741135	0.0085275	SI
ENSMUSG00000027895.11	Kcnc4	3838	0.194557	7.41925	15.0396	0.000743264	0.00854558	SI
ENSMUSG00000085438.3	Oip5os1	10739	0.159799	9.03167	15.0313	0.000745267	0.0085622	SI
ENSMUSG00000055799.14	Tcf7l1	3924	-0.909148	0.499405	15.0618	0.000746058	0.00856486	SI
ENSMUSG00000018830.11	Myh11	7599	-1.43881	1.88934	15.9358	0.000747029	0.00856958	SI
ENSMUSG00000027111.17	Itga6	9142	-0.399237	3.61195	15.0159	0.000749005	0.00858583	SI
ENSMUSG00000030560.18	Ctsc	5808	-0.877642	1.32767	15.0185	0.000750684	0.00859864	SI
ENSMUSG00000063659.12	Zbtb18	6138	0.114774	9.61205	15.0014	0.000752452	0.0086075	SI
ENSMUSG00000073435.11	Nme3	876	0.857014	0.184339	15.0438	0.000752581	0.0086075	SI
ENSMUSG00000041075.9	Fzd7	4532	-0.375137	3.01964	14.979	0.000757998	0.008663	SI
ENSMUSG00000096988.2	A930029G22Rik	1710	0.66273	1.09592	14.978	0.000760368	0.00868092	SI
ENSMUSG00000065979.13	Cpped1	5205	0.16094	5.64597	14.9676	0.000760699	0.00868092	SI
ENSMUSG00000051674.16	Dcun1d4	5807	0.153706	6.62293	14.9549	0.000763811	0.00870632	SI
ENSMUSG00000041852.16	Tcf20	8245	0.123157	7.43785	14.9539	0.000764061	0.00870632	SI
ENSMUSG00000029203.17	Ube2k	7892	0.138368	6.74946	14.9376	0.000768069	0.00874549	SI
ENSMUSG00000034311.4	Kif4	5514	-1.27486	-0.441137	14.7812	0.000773122	0.00879649	SI
ENSMUSG00000025584.18	Pde8a	4045	-0.744649	1.5775	14.9166	0.000774213	0.00879807	SI
ENSMUSG00000026113.18	Inpp4a	10387	0.130577	7.52003	14.9121	0.000774409	0.00879807	SI
ENSMUSG00000038702.7	Dsel	5763	0.2463	4.44584	14.882	0.000781989	0.00887761	SI
ENSMUSG00000032220.11	Myo1e	5704	-0.615306	1.88314	14.8618	0.000787544	0.00893404	SI
ENSMUSG00000070476.11	Fam217b	4559	0.174088	5.8213	14.8533	0.000789264	0.00894452	SI
ENSMUSG00000029438.10	Bcl7a	9490	0.124518	7.55927	14.8518	0.000789635	0.00894452	SI
ENSMUSG00000028640.12	Tfap2c	3679	-0.842133	0.480042	14.8744	0.000791669	0.00896094	SI
ENSMUSG00000039648.15	Kyat1	2923	-0.337457	2.80252	14.8339	0.000794338	0.00897863	SI
ENSMUSG00000050751.16	Pgbd5	4197	0.140334	9.17105	14.8332	0.000794403	0.00897863	SI
ENSMUSG00000024544.10	Ldlrad4	5371	0.219715	4.09274	14.8187	0.000798146	0.00901428	SI
ENSMUSG00000071253.9	Slc25a16	4799	0.164694	5.37452	14.8133	0.000799537	0.00902335	SI
ENSMUSG00000041417.16	Pik3r1	10079	-0.214355	6.59126	14.8073	0.000801076	0.00903407	SI
ENSMUSG00000032278.12	Paqr5	3954	-1.25902	-0.737465	14.49	0.000804782	0.00906918	SI
ENSMUSG00000030352.16	Tspan9	4975	-0.348588	3.57161	14.7849	0.00080696	0.00908705	SI
ENSMUSG00000029122.12	Evc	7701	-0.451345	2.96377	14.742	0.000818337	0.00920839	SI
ENSMUSG00000021395.12	Spin1	4498	0.124232	7.68594	14.7304	0.000821276	0.00923022	SI
ENSMUSG00000050587.15	Lrrc4c	4626	0.157076	6.35662	14.7296	0.000821481	0.00923022	SI
ENSMUSG00000015224.11	Cyp2j9	3337	-0.505486	2.41214	14.7176	0.000824947	0.00926238	SI
ENSMUSG00000078234.7	Klhdc7a	7807	-0.598541	2.4879	14.7106	0.000826816	0.00927612	SI
ENSMUSG00000024736.16	Tmem132a	4548	0.141039	8.2773	14.7076	0.000827382	0.00927612	SI
ENSMUSG00000001520.13	Nrip2	3757	0.27693	5.14786	14.6888	0.000832457	0.0093262	SI
ENSMUSG00000021595.19	Nsun2	5737	0.131135	6.38481	14.6729	0.000836749	0.00936378	SI
ENSMUSG00000025582.5	Nptx1	5217	0.133374	10.836	14.6718	0.000837034	0.00936378	SI
ENSMUSG00000046805.11	Mpeg1	4334	-0.410256	2.7741	14.6557	0.000841575	0.00940379	SI
ENSMUSG00000025950.17	Idh1	2771	-0.344045	4.24951	14.6543	0.000841838	0.00940379	SI
ENSMUSG00000040537.18	Adam22	14348	0.114064	7.87176	14.6354	0.000846996	0.00944845	SI
ENSMUSG00000047735.15	Samd9l	5427	-1.35058	-0.568999	14.3929	0.000847068	0.00944845	SI
ENSMUSG00000021750.17	Fam107a	3870	-0.477024	6.45251	17.6895	0.000860752	0.00959409	SI
ENSMUSG00000036880.11	Acaa2	1516	-0.340991	2.99873	14.5787	0.000862882	0.00961085	SI
ENSMUSG00000030798.16	Cd37	3522	-0.806653	0.388379	14.6129	0.000863598	0.00961184	SI
ENSMUSG00000019139.11	Isyna1	2436	-0.32186	3.77359	14.5546	0.000869609	0.00967172	SI
ENSMUSG00000005506.17	Celf1	8446	0.136382	8.52401	14.5294	0.000876769	0.00973977	SI
ENSMUSG00000075224.11	Lrrc55	6474	-0.175432	5.52842	14.5286	0.000876998	0.00973977	SI
ENSMUSG00000059810.19	Rgs3	10801	-0.477027	1.85602	14.516	0.000881179	0.00977911	SI
ENSMUSG00000055022.15	Cntn1	9433	0.125946	8.8217	14.4971	0.000886035	0.00982589	SI
ENSMUSG00000054263.13	Lifr	10776	0.188813	5.19751	14.4879	0.000888731	0.00984866	SI
ENSMUSG00000039046.16	Usp6nl	8059	-0.353211	3.06026	14.4815	0.000890644	0.00986272	SI
ENSMUSG00000028465.17	Tln1	9801	-0.245331	5.02112	14.4783	0.000891518	0.00986527	SI
ENSMUSG00000024140.11	Epas1	5590	-0.535719	5.26234	16.9246	0.000903114	0.00998229	SI
ENSMUSG00000056737.15	Capg	2529	-1.25668	-0.596227	14.144	0.000903396	0.00998229	SI
ENSMUSG00000047686.10	Rtl3	2948	0.305221	3.77554	14.4346	0.000904382	0.00998599	SI
ENSMUSG00000022899.11	Slc15a2	7361	-0.335905	4.15344	14.4288	0.000906064	0.00999736	SI
ENSMUSG00000075284.11	Wipf1	5896	-0.412438	2.41778	14.4193	0.000909084	0.0100235	SI
ENSMUSG00000027009.19	Itga4	13978	0.325565	4.73464	14.4108	0.00091143	0.0100421	SI
ENSMUSG00000020277.11	Pfkl	6675	0.138429	8.3921	14.4073	0.000912459	0.0100462	SI
ENSMUSG00000032085.6	Tagln	1988	-1.34344	0.770231	14.2687	0.000919422	0.0101156	SI
ENSMUSG00000052301.15	Doc2a	2803	-0.369466	3.73387	14.3534	0.000928748	0.0102109	SI
ENSMUSG00000035407.9	Kank4	4795	0.611575	1.42934	14.3325	0.000936702	0.010291	SI
ENSMUSG00000035783.10	Acta2	2196	-1.53648	1.7068	14.8304	0.000940293	0.0103183	SI
ENSMUSG00000017417.15	Plxdc1	4836	-0.811546	1.11369	14.329	0.000940536	0.0103183	SI
ENSMUSG00000016319.4	Slc25a5	1646	0.135322	7.31273	14.3101	0.000941976	0.0103267	SI
ENSMUSG00000046949.17	Nqo2	4042	-0.543615	1.86752	14.3096	0.00094285	0.0103289	SI
ENSMUSG00000031382.15	Asb11	2847	0.68326	1.14561	14.3148	0.000947322	0.0103705	SI
ENSMUSG00000025089.16	Gfra1	5476	0.234135	6.69558	14.4896	0.000949353	0.0103853	SI
ENSMUSG00000006494.12	Pdk1	7779	0.173467	5.99871	14.2822	0.000950662	0.0103922	SI
ENSMUSG00000031938.16	4931406C07Rik	10871	-0.327139	3.56779	14.2769	0.000952359	0.0104033	SI
ENSMUSG00000045095.17	Magi1	10579	0.181469	7.29149	14.2598	0.000957689	0.0104266	SI
ENSMUSG00000047030.16	Spata2	4510	0.144285	7.0039	14.2596	0.000957763	0.0104266	SI
ENSMUSG00000019947.11	Arid5b	10060	0.202252	5.56161	14.2595	0.000957785	0.0104266	SI
ENSMUSG00000066894.15	Vsig10	5305	-0.916027	-0.10396	14.2886	0.000957971	0.0104266	SI
ENSMUSG00000021209.13	Ppp4r4	4192	0.21851	5.42705	14.2587	0.000958048	0.0104266	SI
ENSMUSG00000020806.16	Rhbdf2	5293	-1.1726	-0.662359	13.6858	0.000958571	0.0104266	SI
ENSMUSG00000022263.11	Trio	23395	0.133704	8.22505	14.241	0.000963633	0.0104722	SI
ENSMUSG00000048186.15	Bend7	4194	-0.881027	-0.0124806	14.2791	0.000964134	0.0104722	SI
ENSMUSG00000018819.11	Lsp1	5174	-1.34757	-0.428295	14.1011	0.000964819	0.0104723	SI
ENSMUSG00000001120.16	Pcbp3	2933	0.133551	5.84742	14.219	0.000970625	0.0105278	SI
ENSMUSG00000030541.17	Idh2	2588	-0.226677	4.49639	14.2124	0.000972753	0.0105392	SI
ENSMUSG00000039100.11	Marchf6	9174	0.115611	8.28917	14.2114	0.00097305	0.0105392	SI
ENSMUSG00000021684.18	Pde8b	5879	0.133232	6.94046	14.1719	0.000985825	0.01067	SI
ENSMUSG00000038764.15	Ptpn3	7238	0.142861	6.83144	14.1696	0.000986567	0.0106705	SI
ENSMUSG00000022382.16	Wnt7b	4898	0.259318	6.38499	14.5832	0.000989451	0.0106942	SI
ENSMUSG00000022687.13	Boc	4451	-0.315625	3.70943	14.1583	0.000990287	0.0106957	SI
ENSMUSG00000041134.16	Cyyr1	8894	-0.87528	0.499882	14.1678	0.000997581	0.0107669	SI
ENSMUSG00000029096.16	Htra3	4439	-0.886116	0.280047	14.1398	0.00100648	0.0108553	SI
ENSMUSG00000042589.19	Cux2	10082	-0.499768	3.49656	14.3415	0.00101192	0.0109063	SI
ENSMUSG00000074748.4	Atxn7l3b	3572	0.122813	7.94242	14.0804	0.00101606	0.0109431	SI
ENSMUSG00000026939.13	Tmem141	1122	-0.641997	1.66159	14.0805	0.00101756	0.0109516	SI
ENSMUSG00000042523.13	Dnal1	6938	0.130472	7.13631	14.0726	0.00101866	0.0109557	SI
ENSMUSG00000024962.14	Vegfb	1605	-0.255448	4.54431	14.0699	0.00101961	0.0109583	SI
ENSMUSG00000023087.16	Noct	10658	0.149503	6.27976	14.0622	0.00102219	0.0109783	SI
ENSMUSG00000036564.18	Ndrg4	4893	0.105885	11.1225	14.0348	0.00103148	0.0110703	SI
ENSMUSG00000019831.15	Wasf1	2854	0.124169	9.35812	14.0246	0.00103496	0.0110875	SI
ENSMUSG00000033717.7	Adra2a	4832	-0.603017	1.68367	14.0308	0.00103516	0.0110875	SI
ENSMUSG00000020263.15	Appl2	5949	-0.270456	6.30053	14.5729	0.00103524	0.0110875	SI
ENSMUSG00000021866.16	Anxa11	4135	0.14175	7.74706	14.0216	0.00103602	0.011088	SI
ENSMUSG00000037686.7	Aspg	3521	-0.786489	0.602644	14.0448	0.00103877	0.0111047	SI
ENSMUSG00000002052.7	Supt6	7095	0.111662	8.74546	14.0128	0.00103903	0.0111047	SI
ENSMUSG00000013766.12	Ly6g6e	1273	1.13202	-0.260023	13.2731	0.0010407	0.0111074	SI
ENSMUSG00000039126.11	Prune2	20297	0.232978	5.84285	14.0071	0.00104099	0.0111074	SI
ENSMUSG00000027661.5	Slc2a10	3570	-0.854928	-0.200083	14.0519	0.00104145	0.0111074	SI
ENSMUSG00000063506.15	Arhgap22	3876	-0.897203	0.401377	14.0313	0.00104549	0.0111398	SI
ENSMUSG00000020361.14	Hspa4	5528	0.117745	8.18304	13.9928	0.00104595	0.0111398	SI
ENSMUSG00000014778.11	Fhod1	4666	-0.800266	0.230682	14.0245	0.00104859	0.0111602	SI
ENSMUSG00000059923.14	Grb2	2916	0.114985	7.66655	13.9799	0.00105042	0.0111644	SI
ENSMUSG00000025475.18	Adgra1	5386	-0.214773	4.85324	13.9799	0.00105044	0.0111644	SI
ENSMUSG00000068747.15	Sort1	7569	0.121914	9.87441	13.976	0.00105179	0.011167	SI
ENSMUSG00000001270.10	Ckb	2895	-0.12392	8.943	13.975	0.00105214	0.011167	SI
ENSMUSG00000029581.15	Fscn1	3012	0.132024	7.71795	13.9724	0.00105305	0.0111689	SI
ENSMUSG00000021219.17	Rgs6	10023	-0.451785	3.9717	14.3325	0.00105661	0.0111989	SI
ENSMUSG00000021057.16	Akap5	6824	0.182302	6.38593	13.9274	0.0010689	0.0113206	SI
ENSMUSG00000024998.18	Plce1	15998	0.358735	3.11767	13.9258	0.00106957	0.0113206	SI
ENSMUSG00000056486.19	Chn1	6365	0.0962264	10.8829	13.9167	0.0010727	0.0113445	SI
ENSMUSG00000030707.16	Coro1a	2783	0.148847	6.60039	13.915	0.00107331	0.0113445	SI
ENSMUSG00000005886.15	Ncoa2	15642	0.144794	7.09496	13.903	0.0010776	0.011382	SI
ENSMUSG00000060257.3	Scrt2	3395	0.203091	4.87336	13.898	0.00107939	0.0113931	SI
ENSMUSG00000038545.14	Cul7	7410	-0.247935	4.29984	13.8929	0.00108124	0.0114047	SI
ENSMUSG00000032724.6	Abtb2	6032	-0.488004	2.16898	13.8896	0.00108279	0.0114132	SI
ENSMUSG00000020077.15	Srgn	2196	-0.91056	-0.00830594	13.9093	0.00108484	0.011424	SI
ENSMUSG00000056481.8	Cd248	2605	-0.699012	0.652495	13.9037	0.0010853	0.011424	SI
ENSMUSG00000025723.13	Nmb	793	-0.879947	1.96979	14.4209	0.00108978	0.0114631	SI
ENSMUSG00000042312.11	S100a13	715	-0.627914	1.76537	13.8693	0.00109052	0.0114631	SI
ENSMUSG00000032714.7	Syde1	3288	-0.601624	2.05081	13.8618	0.00109295	0.0114809	SI
ENSMUSG00000024083.17	Pja2	6657	0.128361	9.42695	13.8354	0.0011021	0.011569	SI
ENSMUSG00000032323.14	Cyp11a1	4804	-0.358479	3.07689	13.8215	0.00110731	0.0116158	SI
ENSMUSG00000036106.16	Prr5	1917	-0.792912	1.01479	13.8332	0.00110818	0.011617	SI
ENSMUSG00000071713.7	Csf2rb	7277	-1.43163	-0.772219	13.5035	0.00110989	0.0116269	SI
ENSMUSG00000107881.2	Gm44250	4229	-1.10608	-0.579369	13.682	0.00111361	0.011658	SI
ENSMUSG00000037536.15	Fbxo34	4275	0.124685	6.88116	13.7996	0.00111533	0.011668	SI
ENSMUSG00000030223.15	Ptpro	6723	0.14112	7.27665	13.7915	0.00111833	0.0116914	SI
ENSMUSG00000039007.11	Cpq	5026	-0.704482	1.24655	13.794	0.00111992	0.0116924	SI
ENSMUSG00000021816.12	Ppp3cb	8809	0.122705	8.11852	13.7872	0.00111996	0.0116924	SI
ENSMUSG00000046618.8	Olfml2a	5579	-1.06562	0.0977649	13.6684	0.00112454	0.0117258	SI
ENSMUSG00000053963.8	Stum	7375	0.140731	9.08754	13.7746	0.00112469	0.0117258	SI
ENSMUSG00000049630.7	C1ql3	2535	0.173557	8.48586	13.7711	0.00112597	0.0117312	SI
ENSMUSG00000027335.10	Adra1d	1899	0.25745	5.88585	13.9553	0.00112818	0.0117463	SI
ENSMUSG00000050600.6	Zfp831	9807	0.149096	6.64852	13.7574	0.00113115	0.0117692	SI
ENSMUSG00000021373.17	Cap2	4159	0.137221	8.69651	13.7534	0.00113265	0.0117768	SI
ENSMUSG00000026527.14	Rgs7	6019	0.128583	6.76377	13.7359	0.00113929	0.0118378	SI
ENSMUSG00000032076.21	Cadm1	11798	0.137452	7.48635	13.7337	0.00114012	0.0118384	SI
ENSMUSG00000036885.15	Arhgef26	10116	-0.750673	3.81967	15.8046	0.00114261	0.0118563	SI
ENSMUSG00000014846.13	Tppp3	1848	-0.299776	4.02377	13.7061	0.00115074	0.0119325	SI
ENSMUSG00000004849.15	Ap1s1	2198	0.160806	7.21165	13.6814	0.00116025	0.012023	SI
ENSMUSG00000048047.4	Zbtb33	5122	0.22333	4.72794	13.6739	0.00116317	0.0120344	SI
ENSMUSG00000022195.8	6030458C11Rik	6007	0.13722	5.85115	13.6738	0.00116321	0.0120344	SI
ENSMUSG00000039997.17	Ifi203	6706	-1.16796	1.17098	14.119	0.00116371	0.0120344	SI
ENSMUSG00000055319.9	Sec23ip	8907	0.141836	6.55291	13.6623	0.00116771	0.0120676	SI
ENSMUSG00000028214.14	Gem	2104	-0.813665	0.499017	13.6793	0.00117088	0.0120923	SI
ENSMUSG00000041014.18	Nrg3	6817	0.158687	5.58624	13.6518	0.00117181	0.0120938	SI
ENSMUSG00000045294.12	Insig1	3093	-0.197978	4.79618	13.6447	0.00117463	0.0121132	SI
ENSMUSG00000029650.11	Slc46a3	2458	-0.410041	1.88387	13.6431	0.00117577	0.0121132	SI
ENSMUSG00000067851.12	Arfgef1	11318	0.115848	7.07609	13.641	0.00117607	0.0121132	SI
ENSMUSG00000029545.14	Acads	2269	-0.515066	1.43498	13.6023	0.00119277	0.0122743	SI
ENSMUSG00000025730.15	Rab40c	3094	0.175085	5.7455	13.5976	0.00119331	0.0122743	SI
ENSMUSG00000029405.17	G3bp2	8659	0.11401	8.30893	13.5905	0.00119614	0.012289	SI
ENSMUSG00000029772.18	Ahcyl2	18255	0.184578	8.90045	13.5885	0.00119692	0.012289	SI
ENSMUSG00000027544.17	Nfatc2	10578	-0.419193	3.25048	13.5882	0.00119715	0.012289	SI
ENSMUSG00000020436.18	Gabrg2	5916	0.14686	7.70639	13.5845	0.00119856	0.0122953	SI
ENSMUSG00000028268.15	Gbp3	3265	-0.751624	0.17454	13.621	0.00119998	0.0123016	SI
ENSMUSG00000024112.17	Cacna1h	9763	0.164436	8.78038	13.5753	0.00120227	0.0123094	SI
ENSMUSG00000006360.12	Crip1	2280	-1.09294	-0.445321	13.2782	0.00120292	0.0123094	SI
ENSMUSG00000050821.15	Fam131a	2899	0.141516	9.50766	13.5731	0.00120315	0.0123094	SI
ENSMUSG00000053214.9	Gm9899	6195	0.28175	3.33674	13.5703	0.00120436	0.0123136	SI
ENSMUSG00000021112.10	Pals1	8777	0.171941	5.77186	13.5619	0.00120768	0.0123393	SI
ENSMUSG00000039452.7	Snx22	2891	-0.72028	1.37774	13.5598	0.00121028	0.0123528	SI
ENSMUSG00000049555.11	Tmie	3094	-1.16579	-0.512498	13.2383	0.00121062	0.0123528	SI
ENSMUSG00000074212.8	Dnajb14	15741	0.13969	7.17654	13.5368	0.00121793	0.0124191	SI
ENSMUSG00000055044.13	Pdlim1	5260	-1.19094	-0.144228	13.3191	0.00122224	0.0124532	SI
ENSMUSG00000031015.9	Swap70	8090	-0.47871	2.11066	13.5257	0.00122289	0.0124532	SI
ENSMUSG00000020393.17	Kremen1	7722	-0.322331	4.2413	13.5104	0.0012288	0.012505	SI
ENSMUSG00000046982.12	Tshz1	5848	0.172334	5.43964	13.505	0.00123101	0.0125109	SI
ENSMUSG00000049807.17	Arhgap23	6637	-0.215501	6.11674	13.505	0.00123101	0.0125109	SI
ENSMUSG00000043987.19	Cep164	9996	-0.20793	4.40191	13.4926	0.00123619	0.0125552	SI
ENSMUSG00000048388.4	Fam171b	5744	0.114289	8.65506	13.4834	0.00123999	0.0125855	SI
ENSMUSG00000027188.9	Pamr1	6046	-0.819812	0.372735	13.4998	0.00124127	0.0125901	SI
ENSMUSG00000042109.9	Csdc2	4623	0.134823	6.98952	13.4684	0.00124629	0.0126327	SI
ENSMUSG00000043518.8	Rai2	2403	0.222958	4.1481	13.4609	0.00124945	0.0126564	SI
ENSMUSG00000024867.15	Pip5k1b	4035	0.193588	6.72019	13.4507	0.00125371	0.0126842	SI
ENSMUSG00000026249.11	Serpine2	8287	-0.357607	5.09059	14.0968	0.00125448	0.0126842	SI
ENSMUSG00000067028.12	Cntnap5b	5205	0.278333	4.71328	13.4485	0.00125468	0.0126842	SI
ENSMUSG00000031295.14	Phka2	6068	0.159399	5.03998	13.4295	0.00126272	0.0127571	SI
ENSMUSG00000038732.16	Mboat1	3659	-1.27164	-0.81126	12.913	0.00126469	0.0127685	SI
ENSMUSG00000023092.17	Fhl1	3714	-0.254048	4.95249	13.4112	0.00127057	0.0128125	SI
ENSMUSG00000028126.17	Pip5k1a	4383	0.142636	7.25019	13.4108	0.00127072	0.0128125	SI
ENSMUSG00000034040.18	Galnt17	9405	0.114928	8.3321	13.3915	0.00127901	0.0128876	SI
ENSMUSG00000026904.18	Slc4a10	6424	0.10835	8.0806	13.3833	0.00128255	0.012907	SI
ENSMUSG00000030730.13	Atp2a1	3477	-1.6689	-1.10855	12.5204	0.00128373	0.012907	SI
ENSMUSG00000020124.11	Usp15	16599	0.128721	6.83999	13.3803	0.00128386	0.012907	SI
ENSMUSG00000020589.18	Cyria	12596	0.116036	8.14699	13.3793	0.0012843	0.012907	SI
ENSMUSG00000046844.7	Vat1l	5462	-0.512097	2.01711	13.338	0.00130343	0.0130906	SI
ENSMUSG00000021978.10	Extl3	6063	0.134949	7.18928	13.3333	0.00130443	0.0130921	SI
ENSMUSG00000033335.18	Dnm2	5330	-0.151462	5.65661	13.3302	0.00130578	0.0130971	SI
ENSMUSG00000040751.13	Lat2	2621	-0.903143	-0.169	13.3157	0.00131408	0.0131718	SI
ENSMUSG00000033569.18	Adgrb3	18559	0.134538	7.22564	13.3086	0.00131536	0.013176	SI
ENSMUSG00000041842.16	Fhdc1	6270	-0.729092	0.776152	13.3118	0.00132057	0.0132195	SI
ENSMUSG00000040310.13	Alx4	7060	-0.949183	0.495541	13.3225	0.0013222	0.0132272	SI
ENSMUSG00000036833.17	Pnpla7	7496	-0.37876	3.15915	13.2836	0.00132666	0.0132631	SI
ENSMUSG00000038274.14	Fau	961	-0.136024	6.60853	13.2644	0.00133522	0.01334	SI
ENSMUSG00000047161.13	Chst9	1934	0.279415	3.44144	13.2614	0.00133663	0.0133454	SI
ENSMUSG00000032463.11	Faim	5745	0.284482	4.9588	13.2575	0.00133835	0.0133538	SI
ENSMUSG00000005583.17	Mef2c	15715	0.191071	8.20335	13.2951	0.00133921	0.0133538	SI
ENSMUSG00000020612.17	Prkar1a	4321	0.0947902	9.38921	13.2343	0.00134894	0.013442	SI
ENSMUSG00000056900.14	Usp13	7599	0.194914	5.3811	13.2054	0.00136224	0.0135657	SI
ENSMUSG00000042751.15	Nmnat2	5781	0.121965	7.70985	13.2026	0.00136351	0.0135696	SI
ENSMUSG00000035158.16	Mitf	6196	0.398767	2.50032	13.1959	0.00136692	0.0135946	SI
ENSMUSG00000070366.6	Plpp4	1458	0.418853	2.58468	13.1928	0.00136832	0.0135998	SI
ENSMUSG00000021614.17	Vcan	14462	-0.43236	2.64839	13.1846	0.0013721	0.0136285	SI
ENSMUSG00000036275.14	9530068E07Rik	3296	0.127442	6.52513	13.1709	0.0013783	0.0136813	SI
ENSMUSG00000035357.18	Pdzrn3	7256	-0.469819	2.25673	13.1666	0.00138125	0.0137017	SI
ENSMUSG00000061859.18	Patj	13162	-0.54982	2.36082	13.1631	0.00138242	0.0137043	SI
ENSMUSG00000042284.11	Itga1	18599	-0.551407	1.66684	13.1412	0.0013944	0.0138037	SI
ENSMUSG00000018796.14	Acsl1	10483	0.142807	5.81697	13.1367	0.00139443	0.0138037	SI
ENSMUSG00000032115.15	Hyou1	7230	0.125124	7.55041	13.1352	0.00139514	0.0138037	SI
ENSMUSG00000026322.10	Htr4	4908	0.221103	5.15761	13.1131	0.00140567	0.0138989	SI
ENSMUSG00000021069.18	Pygl	6895	-0.638276	1.29235	13.1088	0.00141142	0.0139468	SI
ENSMUSG00000020598.17	Nrcam	13358	0.120623	8.93463	13.0921	0.00141579	0.0139809	SI
ENSMUSG00000029406.16	Pitpnm2	12843	0.146389	10.1333	13.0849	0.00141923	0.0140058	SI
ENSMUSG00000030654.10	Arl6ip1	2482	0.122909	7.68746	13.0685	0.00142721	0.0140756	SI
ENSMUSG00000079057.5	Cyp4v3	3808	-0.665022	1.34606	13.0583	0.00143504	0.0141437	SI
ENSMUSG00000026090.17	Cracdl	5075	0.166371	9.96112	13.0503	0.0014361	0.0141451	SI
ENSMUSG00000026767.13	Mindy3	6294	0.155633	6.04882	13.0484	0.00143706	0.0141454	SI
ENSMUSG00000041308.7	Sntb2	10350	0.171399	6.43307	13.04	0.00144114	0.0141764	SI
ENSMUSG00000033880.12	Lgals3bp	2847	-0.402875	2.27345	13.0327	0.00144525	0.0141951	SI
ENSMUSG00000003190.13	Bcl2l12	1976	-1.47815	-0.609023	12.7636	0.00144545	0.0141951	SI
ENSMUSG00000022562.16	Oplah	5837	-0.248521	4.04419	13.0306	0.00144581	0.0141951	SI
ENSMUSG00000036545.10	Adamts2	9336	-1.32372	0.165624	12.9537	0.00147541	0.0144764	SI
ENSMUSG00000068523.13	Gng5	2765	-0.55595	1.53159	12.9651	0.00148012	0.0145133	SI
ENSMUSG00000028524.22	Sgip1	10136	0.112684	7.81868	12.9429	0.00148983	0.0145991	SI
ENSMUSG00000001493.10	Meox1	2228	-0.704678	0.2377	12.9742	0.00149078	0.0145991	SI
ENSMUSG00000058152.9	Chsy3	7228	0.279316	3.47143	12.9354	0.0014937	0.0146184	SI
ENSMUSG00000029005.5	Draxin	5200	-0.439119	2.12099	12.9303	0.00149674	0.0146389	SI
ENSMUSG00000020189.16	Osbpl8	9600	0.160522	5.94497	12.9078	0.00150785	0.0147189	SI
ENSMUSG00000019846.12	Lama4	12068	-0.845475	0.648072	12.9157	0.00150895	0.0147189	SI
ENSMUSG00000025037.7	Maoa	4167	-0.252369	3.82575	12.9055	0.00150906	0.0147189	SI
ENSMUSG00000031075.20	Ano1	6322	-1.28913	-0.0260425	12.7836	0.00150923	0.0147189	SI
ENSMUSG00000036273.16	Lrrk2	11834	0.289541	4.58661	12.9042	0.00150973	0.0147189	SI
ENSMUSG00000072214.9	Septin5	5103	0.119472	8.64482	12.9009	0.00151141	0.0147259	SI
ENSMUSG00000040723.15	Rcsd1	10131	-0.839209	0.591382	12.9046	0.00152484	0.0148473	SI
ENSMUSG00000028159.15	Dapp1	4124	-0.650715	1.45275	12.8742	0.00152691	0.014858	SI
ENSMUSG00000017405.15	Nek8	5222	-0.734346	0.531532	12.8838	0.00153353	0.014913	SI
ENSMUSG00000060594.7	Layn	2409	-1.33232	-0.498037	12.4811	0.00153606	0.0149281	SI
ENSMUSG00000068220.7	Lgals1	903	-0.675024	1.3016	12.84	0.00154691	0.015024	SI
ENSMUSG00000004110.18	Cacna1e	25228	0.124328	9.70962	12.8275	0.00155	0.0150445	SI
ENSMUSG00000037750.17	Fam222b	3490	0.157653	5.87801	12.8179	0.00155509	0.0150844	SI
ENSMUSG00000051041.9	Olfml1	1685	-0.575376	1.38933	12.7884	0.00157275	0.0152449	SI
ENSMUSG00000026826.14	Nr4a2	4059	0.327733	4.68149	12.929	0.00157363	0.0152449	SI
ENSMUSG00000024360.9	Etf1	3709	0.123764	6.42018	12.7775	0.00157687	0.0152561	SI
ENSMUSG00000037855.16	Zfp365	5205	0.112031	8.03945	12.7767	0.00157734	0.0152561	SI
ENSMUSG00000047821.17	Trim16	4568	-1.26722	-0.617717	12.5434	0.00157777	0.0152561	SI
ENSMUSG00000035284.11	Vps13c	16299	0.162313	8.08205	12.7724	0.00157964	0.0152645	SI
ENSMUSG00000037060.4	Cavin3	1662	-0.310589	3.1988	12.7704	0.00158086	0.0152667	SI
ENSMUSG00000004748.6	Mtfp1	1738	0.163986	6.4697	12.7673	0.00158242	0.0152721	SI
ENSMUSG00000033161.11	Atp1a1	4568	0.138828	10.5141	12.7572	0.00158795	0.0153159	SI
ENSMUSG00000025139.15	Tollip	5059	0.116273	7.4471	12.7536	0.0015899	0.015325	SI
ENSMUSG00000015053.15	Gata2	5398	-0.901682	0.235319	12.7265	0.00160172	0.0154293	SI
ENSMUSG00000025511.16	Tspan4	2601	-0.478214	1.98579	12.7303	0.0016035	0.0154367	SI
ENSMUSG00000033208.8	S100b	1484	-0.470343	4.1722	13.4646	0.00161006	0.0154901	SI
ENSMUSG00000034295.11	Fhod3	7251	-0.692354	2.11347	12.7684	0.00161806	0.0155574	SI
ENSMUSG00000033004.17	Mycbp2	19364	0.124152	9.73262	12.6892	0.00162565	0.0156205	SI
ENSMUSG00000034258.5	Flvcr2	3504	-1.05479	-0.3575	12.6882	0.00163193	0.0156711	SI
ENSMUSG00000037225.14	Fgf2	6782	-0.723339	1.28374	12.6761	0.00163545	0.015695	SI
ENSMUSG00000055491.15	Pprc1	6284	0.153967	5.40924	12.6687	0.00163716	0.0156977	SI
ENSMUSG00000005936.20	Kctd20	7821	0.110709	6.58106	12.6676	0.0016378	0.0156977	SI
ENSMUSG00000046873.19	Mbtps2	10105	0.187685	5.10665	12.6657	0.00163888	0.0156977	SI
ENSMUSG00000005686.18	Ampd3	5627	-0.293846	3.55804	12.6641	0.00163983	0.0156977	SI
ENSMUSG00000042719.18	Naa25	8298	0.132667	6.20255	12.6574	0.00164361	0.0157241	SI
ENSMUSG00000048022.12	Tmem229a	5157	-0.342631	4.11006	12.6547	0.00164515	0.015729	SI
ENSMUSG00000035456.10	Prdm8	4855	0.162668	7.42833	12.6443	0.00165103	0.0157672	SI
ENSMUSG00000090129.11	Or10ad1	2706	-1.32082	-0.634065	12.4718	0.00165121	0.0157672	SI
ENSMUSG00000069227.5	Gprin1	4348	0.124921	8.59183	12.6249	0.00166217	0.0158519	SI
ENSMUSG00000024245.5	Tmem178	1696	0.13801	6.35427	12.6231	0.00166318	0.0158519	SI
ENSMUSG00000120237.1	Gm57223	1471	0.879315	0.0114967	12.6658	0.00166318	0.0158519	SI
ENSMUSG00000029502.15	Golga3	12671	0.148343	6.35007	12.6192	0.00166547	0.0158639	SI
ENSMUSG00000028758.13	Kif17	4582	0.193612	5.15771	12.6116	0.00166986	0.0158958	SI
ENSMUSG00000040433.17	Zbtb38	11733	0.129396	6.49774	12.6086	0.00167156	0.0159021	SI
ENSMUSG00000022376.9	Adcy8	8152	0.239459	4.27676	12.6034	0.00167461	0.0159212	SI
ENSMUSG00000012819.17	Cdh23	16939	-0.487808	1.5938	12.5995	0.00167907	0.0159538	SI
ENSMUSG00000098132.2	Rassf10	3496	-1.17436	-0.84828	12.2572	0.00168994	0.0160469	SI
ENSMUSG00000036381.14	P2ry14	11059	-1.07611	-0.879294	12.0847	0.00169174	0.0160469	SI
ENSMUSG00000004698.12	Hdac9	14838	0.199072	4.73026	12.5735	0.00169201	0.0160469	SI
ENSMUSG00000027315.14	Spint1	2767	1.01325	1.43592	12.561	0.00169494	0.0160647	SI
ENSMUSG00000061758.14	Akr1b10	3535	-0.731347	1.95749	12.5639	0.00170086	0.0161108	SI
ENSMUSG00000024066.10	Xdh	9175	-0.67099	0.358752	12.5826	0.00170416	0.0161322	SI
ENSMUSG00000024811.13	Tnks2	10406	0.120708	7.89688	12.5448	0.00170891	0.0161671	SI
ENSMUSG00000036502.15	Tmem255a	4490	0.261217	4.17792	12.5426	0.00171029	0.0161702	SI
ENSMUSG00000004317.15	Clcn5	11452	-0.37097	2.76542	12.5403	0.00171181	0.0161746	SI
ENSMUSG00000031023.6	Akip1	1305	-0.536414	1.14801	12.5398	0.00171455	0.0161905	SI
ENSMUSG00000030124.3	Lag3	2109	-0.625636	0.990951	12.5268	0.00172563	0.0162851	SI
ENSMUSG00000021190.15	Lgmn	2323	-0.187318	5.68455	12.5125	0.00172818	0.0162991	SI
ENSMUSG00000038733.15	Wdr26	8297	0.12329	7.36533	12.4949	0.00173881	0.0163872	SI
ENSMUSG00000073002.10	Vamp5	2707	-1.30062	-0.729876	12.0577	0.00173966	0.0163872	SI
ENSMUSG00000021130.9	Galnt16	8047	0.128837	8.19461	12.4859	0.00174421	0.01642	SI
ENSMUSG00000037355.15	Uvssa	8666	-0.309393	3.25795	12.4786	0.00174875	0.0164526	SI
ENSMUSG00000033220.8	Rac2	3103	-1.03857	-0.349694	12.4093	0.00174982	0.0164526	SI
ENSMUSG00000039154.9	Shd	2574	-0.505676	2.64826	12.4667	0.00175619	0.0164954	SI
ENSMUSG00000001891.17	Ugp2	3069	-0.235504	4.90109	12.4657	0.00175653	0.0164954	SI
ENSMUSG00000024558.13	Mapk4	5400	0.1698	6.33152	12.4639	0.00175765	0.0164958	SI
ENSMUSG00000025027.19	Xpnpep1	9234	0.15366	6.04254	12.4484	0.00176712	0.0165746	SI
ENSMUSG00000028413.14	B4galt1	4234	0.2527	3.81353	12.4347	0.00177562	0.0166441	SI
ENSMUSG00000040987.16	Mill2	4546	-1.08551	-0.428388	12.2367	0.00178092	0.0166836	SI
ENSMUSG00000032344.18	Cgas	4126	0.474967	1.11834	12.4195	0.00178824	0.0167419	SI
ENSMUSG00000022887.10	Masp1	9833	-0.675202	1.71251	12.4071	0.00179403	0.016779	SI
ENSMUSG00000031825.17	Crispld2	4777	-1.30479	0.00878057	12.1857	0.00179438	0.016779	SI
ENSMUSG00000031328.17	Flna	9457	-0.284992	6.44574	13.2495	0.00179559	0.01678	SI
ENSMUSG00000066607.6	Insyn1	2331	0.131387	7.97401	12.3967	0.00179921	0.0168036	SI
ENSMUSG00000078652.10	Psme3	2949	0.110842	6.93143	12.3926	0.00180183	0.0168178	SI
ENSMUSG00000059013.13	Sh2d3c	5233	-0.425435	2.9296	12.3879	0.00180492	0.0168364	SI
ENSMUSG00000033032.16	Afap1l1	3680	-0.316935	2.8501	12.3791	0.00181049	0.0168781	SI
ENSMUSG00000032312.8	Csk	3737	-0.197429	4.54277	12.3756	0.00181257	0.0168872	SI
ENSMUSG00000074782.4	4833422C13Rik	5924	0.270664	3.50324	12.3738	0.00181378	0.0168882	SI
ENSMUSG00000021186.10	Fbln5	6911	-1.27106	0.100495	12.2375	0.00181956	0.0169318	SI
ENSMUSG00000071647.6	Eml3	4108	-0.461513	1.99212	12.3579	0.00182457	0.0169681	SI
ENSMUSG00000008730.18	Hipk1	10914	0.121936	7.17811	12.3393	0.00183566	0.0170609	SI
ENSMUSG00000027184.15	Caprin1	10219	0.104797	8.21513	12.3371	0.00183706	0.0170635	SI
ENSMUSG00000022831.15	Hcls1	2525	-0.716188	0.672363	12.3505	0.00183951	0.017076	SI
ENSMUSG00000053004.10	Hrh1	4450	-0.802645	0.631988	12.3444	0.00184414	0.0171048	SI
ENSMUSG00000026307.13	Scly	4549	0.251805	3.9579	12.325	0.00184486	0.0171048	SI
ENSMUSG00000030287.16	Itpr2	14802	-0.358525	3.10088	12.3214	0.00184728	0.0171169	SI
ENSMUSG00000057329.8	Bcl2	9157	-0.422553	2.79401	12.3161	0.0018508	0.0171313	SI
ENSMUSG00000032878.17	Ccdc85a	6971	0.135457	7.79818	12.3144	0.00185164	0.0171313	SI
ENSMUSG00000003974.7	Grm3	3049	-0.305036	3.69572	12.3137	0.00185218	0.0171313	SI
ENSMUSG00000034786.18	Gpsm3	1343	-1.09109	-0.339798	12.1875	0.00186166	0.0172003	SI
ENSMUSG00000042644.10	Itpr3	9019	-0.830699	0.438797	12.3232	0.00186189	0.0172003	SI
ENSMUSG00000051703.15	Tmem198	2504	0.133244	6.58716	12.2895	0.00186788	0.0172308	SI
ENSMUSG00000035078.7	Mtmr9	3738	0.162418	6.25173	12.2885	0.00186849	0.0172308	SI
ENSMUSG00000028270.13	Gbp2	2516	-0.76694	0.0470424	12.3208	0.00186856	0.0172308	SI
ENSMUSG00000001260.11	Gabrg1	7869	-0.655565	1.64636	12.2761	0.00187938	0.0173126	SI
ENSMUSG00000028546.18	Elavl4	5387	-0.673193	3.81954	13.8786	0.00187969	0.0173126	SI
ENSMUSG00000097063.5	Pantr2	2951	-0.646136	1.26517	12.2747	0.00188216	0.0173249	SI
ENSMUSG00000028152.11	Tspan5	7389	0.105526	7.6975	12.2616	0.00188618	0.0173515	SI
ENSMUSG00000048120.17	Entpd1	5580	-0.572039	1.77898	12.2616	0.00188745	0.0173527	SI
ENSMUSG00000032518.7	Rpsa	3170	-0.141019	7.50028	12.2511	0.00189311	0.0173944	SI
ENSMUSG00000031557.17	Plekha2	5579	0.167906	7.69374	12.2337	0.00190474	0.0174904	SI
ENSMUSG00000054196.8	Cthrc1	1593	-0.747786	0.95563	12.2431	0.00190584	0.0174904	SI
ENSMUSG00000032359.15	Ctsh	4499	-0.6647	1.20714	12.2319	0.0019098	0.0175162	SI
ENSMUSG00000000346.10	Dazap2	2900	-0.111914	6.50062	12.2208	0.00191335	0.0175383	SI
ENSMUSG00000026510.11	Trp53bp2	4418	-0.166546	4.82576	12.2109	0.00192002	0.0175889	SI
ENSMUSG00000031618.14	Nr3c2	6474	0.145388	8.40277	12.2076	0.0019222	0.0175984	SI
ENSMUSG00000021061.16	Sptb	12147	0.13185	9.19112	12.1977	0.00192893	0.0176494	SI
ENSMUSG00000024750.12	Zfand5	10751	0.142894	7.17662	12.1766	0.00194324	0.0177698	SI
ENSMUSG00000032446.15	Eomes	4155	-0.770634	1.2339	12.1617	0.00195774	0.0178917	SI
ENSMUSG00000024479.4	Mal2	2950	0.177869	6.85056	12.1501	0.00196141	0.0179146	SI
ENSMUSG00000020435.18	Osbp2	6361	0.110505	7.47217	12.145	0.00196493	0.017936	SI
ENSMUSG00000042207.18	Kdm5b	16555	0.109256	6.68904	12.1398	0.00196852	0.0179581	SI
ENSMUSG00000060780.3	Lrrtm1	3033	0.147711	7.12858	12.1348	0.00197196	0.0179699	SI
ENSMUSG00000028433.15	Ubap2	4802	-0.1321	5.67644	12.1345	0.00197217	0.0179699	SI
ENSMUSG00000039116.8	Adgrg6	12228	-1.19191	-0.561073	12.0585	0.00197491	0.0179843	SI
ENSMUSG00000033900.14	Map9	6671	0.130869	7.25157	12.1242	0.00197934	0.0180139	SI
ENSMUSG00000033594.12	Spata2l	3591	0.151252	6.25369	12.1083	0.00199043	0.018104	SI
ENSMUSG00000120471.1	Gm57224	1482	1.14051	-0.857475	11.8786	0.00199278	0.0181119	SI
ENSMUSG00000020671.10	Rab10	3513	0.123421	7.27016	12.1037	0.00199366	0.0181119	SI
ENSMUSG00000116138.2	C030006K11Rik	2381	-0.362194	2.68636	12.0892	0.00200413	0.0181962	SI
ENSMUSG00000031805.18	Jak3	5352	-0.508755	1.43189	12.0688	0.00202019	0.0183277	SI
ENSMUSG00000032679.13	Cd59a	1811	-0.87947	0.44481	12.0753	0.00202099	0.0183277	SI
ENSMUSG00000090272.10	Mndal	3591	-1.09904	1.12001	12.4845	0.00203102	0.0184013	SI
ENSMUSG00000028024.15	Enpep	4706	-1.09879	-0.569316	11.8896	0.00203151	0.0184013	SI
ENSMUSG00000026864.14	Hspa5	4229	0.099421	8.49332	12.0462	0.0020345	0.0184109	SI
ENSMUSG00000038533.16	Cbfa2t2	8650	0.143223	6.1951	12.0455	0.00203498	0.0184109	SI
ENSMUSG00000033430.11	Terf2ip	4958	0.127905	6.05111	12.0422	0.00203738	0.0184218	SI
ENSMUSG00000022008.5	Gpalpp1	5389	0.136473	5.8503	12.0329	0.00204405	0.0184712	SI
ENSMUSG00000025372.17	Baiap2	4992	0.123532	9.25356	12.0244	0.00205015	0.0185142	SI
ENSMUSG00000021629.11	Slc30a5	7294	0.133931	5.35622	12.0225	0.00205154	0.0185142	SI
ENSMUSG00000032412.9	Atp1b3	2389	-0.164609	5.27251	12.0213	0.00205243	0.0185142	SI
ENSMUSG00000034940.16	Synrg	8744	0.125326	7.33565	11.9985	0.00206899	0.0186526	SI
ENSMUSG00000032348.7	Gsta4	1266	-0.358886	3.92075	11.981	0.00208195	0.0187554	SI
ENSMUSG00000030255.14	Sspn	4996	-0.387106	2.36574	11.9802	0.00208285	0.0187554	SI
ENSMUSG00000021696.10	Elovl7	4013	-0.566319	1.68257	11.9638	0.00209613	0.0188639	SI
ENSMUSG00000003131.8	Pafah1b2	8266	0.115334	7.5567	11.9595	0.00209769	0.0188669	SI
ENSMUSG00000027654.3	Fam83d	3991	0.49725	1.80815	11.9547	0.0021028	0.0189017	SI
ENSMUSG00000037224.16	Zfyve28	5756	0.13875	5.44993	11.9503	0.00210453	0.0189062	SI
ENSMUSG00000073530.12	Pappa2	10294	-0.503167	1.46585	11.9497	0.00210712	0.0189184	SI
ENSMUSG00000048100.14	Taf13	3155	-0.397881	2.72159	11.9399	0.00211258	0.0189469	SI
ENSMUSG00000036501.8	Fam13b	9061	0.156434	6.14597	11.9371	0.00211439	0.0189469	SI
ENSMUSG00000020105.10	Lrig3	8347	-1.05767	-0.0101372	11.9307	0.00211466	0.0189469	SI
ENSMUSG00000050967.6	Creg2	6091	0.119742	8.18768	11.9328	0.0021176	0.0189469	SI
ENSMUSG00000029499.12	Pxmp2	1200	-0.749042	0.328122	11.9567	0.00211831	0.0189469	SI
ENSMUSG00000051323.17	Pcdh19	10464	0.149875	7.29117	11.9311	0.00211888	0.0189469	SI
ENSMUSG00000050211.15	Pla2g4e	6960	0.385035	3.12369	11.9304	0.00211959	0.0189469	SI
ENSMUSG00000027189.17	Trim44	5645	0.102051	8.61052	11.9294	0.00212019	0.0189469	SI
ENSMUSG00000054520.16	Sh3bp2	4296	-0.44325	2.11806	11.907	0.00213766	0.019081	SI
ENSMUSG00000034872.7	Gipc3	3521	-1.20703	0.938579	12.4293	0.00213768	0.019081	SI
ENSMUSG00000027474.14	Ccm2l	2407	-1.23748	-0.318783	11.8304	0.00214923	0.0191716	SI
ENSMUSG00000049470.14	Aff4	13450	0.120863	8.58166	11.8895	0.00215034	0.0191716	SI
ENSMUSG00000038489.9	Polr2l	1650	0.294605	3.56668	11.8876	0.00215185	0.019174	SI
ENSMUSG00000044783.17	Hjurp	8331	-0.183274	4.87451	11.872	0.00216373	0.019258	SI
ENSMUSG00000024511.16	Rab27b	10679	0.1689	4.97495	11.8717	0.00216397	0.019258	SI
ENSMUSG00000048497.12	Mmgt2	4898	-0.348509	2.64547	11.8707	0.00216504	0.019258	SI
ENSMUSG00000022855.10	Senp2	6901	0.11071	6.91239	11.8661	0.00216829	0.0192756	SI
ENSMUSG00000018634.11	Crhr1	2460	0.314657	3.11798	11.8443	0.00218533	0.0194055	SI
ENSMUSG00000020475.4	Pgam2	840	0.333837	3.41877	11.844	0.00218543	0.0194055	SI
ENSMUSG00000048264.17	Dip2c	8235	0.113461	7.07453	11.8358	0.00219173	0.0194501	SI
ENSMUSG00000033209.18	Ttc28	12315	-0.173018	5.2852	11.8338	0.00219325	0.0194524	SI
ENSMUSG00000020614.14	Fam20a	3634	-0.526405	1.78725	11.829	0.00219832	0.0194861	SI
ENSMUSG00000010175.14	Prox1	8390	0.160456	9.1444	11.8188	0.00220495	0.0195336	SI
ENSMUSG00000005917.16	Otx1	5422	-0.585197	0.634693	11.8272	0.00221024	0.0195691	SI
ENSMUSG00000079157.5	Nalf1	6536	0.105235	7.04507	11.769	0.00224437	0.0198598	SI
ENSMUSG00000035835.15	Plppr3	4357	-0.280024	4.90333	11.7564	0.00225451	0.0199345	SI
ENSMUSG00000042797.10	Aqp11	9418	0.174695	4.88435	11.7543	0.00225616	0.0199345	SI
ENSMUSG00000054457.7	9430021M05Rik	2884	-0.963835	0.313947	11.7747	0.00225715	0.0199345	SI
ENSMUSG00000035168.17	Tanc1	14570	0.117501	8.65676	11.752	0.00225801	0.0199345	SI
ENSMUSG00000042793.14	Lgr6	6851	0.388674	3.11342	11.7353	0.00227169	0.0200437	SI
ENSMUSG00000039713.18	Plekhg5	5430	0.143937	8.55121	11.7165	0.00228672	0.0201647	SI
ENSMUSG00000051617.4	Krt9	2580	0.296994	4.41958	11.7024	0.00229827	0.0202549	SI
ENSMUSG00000039106.7	Htr5a	5376	0.280567	3.68222	11.6979	0.002302	0.0202761	SI
ENSMUSG00000030495.13	Slc7a10	2111	-0.406084	2.76919	11.6925	0.00230671	0.0203059	SI
ENSMUSG00000026496.12	Parp1	5293	0.131021	7.45988	11.6801	0.00231664	0.0203816	SI
ENSMUSG00000053647.5	Gper1	2537	-1.02694	-0.269113	11.4605	0.00232996	0.0204871	SI
ENSMUSG00000020773.12	Trim47	2735	-1.19539	-0.042629	11.5678	0.00234914	0.0206385	SI
ENSMUSG00000040616.4	Tmem51	1875	-0.63808	0.481975	11.6605	0.00234988	0.0206385	SI
ENSMUSG00000046201.10	Scaf8	5891	0.119368	6.38651	11.6246	0.00236297	0.0207416	SI
ENSMUSG00000028088.15	Fmo5	5675	-0.802068	0.623843	11.6363	0.00236853	0.0207786	SI
ENSMUSG00000032030.18	Cul5	8165	0.14329	6.48954	11.6037	0.00238073	0.0208736	SI
ENSMUSG00000045671.18	Spred2	4619	0.113463	7.29729	11.5992	0.00238453	0.0208926	SI
ENSMUSG00000051504.19	Siglech	3383	-0.623992	1.76148	11.6	0.00238563	0.0208926	SI
ENSMUSG00000031353.14	Rbbp7	2909	0.113672	7.63182	11.5895	0.00239288	0.0209442	SI
ENSMUSG00000021943.8	Gdf10	5210	-0.179153	4.55008	11.5815	0.00239978	0.0209926	SI
ENSMUSG00000029560.13	Snx8	3238	-0.532369	1.89441	11.5768	0.00240481	0.0210246	SI
ENSMUSG00000001507.17	Itga3	5710	-0.453167	2.6035	11.5695	0.00241065	0.0210636	SI
ENSMUSG00000070420.5	Zscan25	1928	0.226953	4.04692	11.5567	0.00242119	0.0211437	SI
ENSMUSG00000062300.15	Nectin2	3494	-0.529512	1.28387	11.5535	0.00242742	0.021186	SI
ENSMUSG00000032177.18	Pde4a	7655	0.156791	7.10461	11.517	0.00245583	0.021408	SI
ENSMUSG00000036528.17	Ppfibp2	10876	-0.5367	1.16453	11.5211	0.00245622	0.021408	SI
ENSMUSG00000054619.8	Mettl7a1	2595	-0.168702	4.92173	11.5157	0.00245704	0.021408	SI
ENSMUSG00000042590.18	Ipo11	6452	0.144607	5.70824	11.5001	0.00247084	0.0215042	SI
ENSMUSG00000029190.20	D5Ertd579e	18420	0.100049	7.38585	11.4979	0.00247279	0.0215042	SI
ENSMUSG00000041000.9	Trim62	5015	-0.443369	2.59515	11.4975	0.00247353	0.0215042	SI
ENSMUSG00000020865.17	Abcc3	5698	-1.16802	-0.385015	11.4213	0.00247425	0.0215042	SI
ENSMUSG00000034648.10	Lrrn1	3700	0.165241	7.79275	11.4953	0.0024751	0.0215042	SI
ENSMUSG00000047090.14	Tmem198b	3363	-0.293228	2.91165	11.4913	0.00247883	0.0215244	SI
ENSMUSG00000033697.17	Arhgap39	7367	0.111376	7.69409	11.4866	0.00248284	0.021547	SI
ENSMUSG00000008475.14	Arpc5	2276	0.10696	7.13768	11.4824	0.00248653	0.0215668	SI
ENSMUSG00000050737.14	Ptges	3931	-0.765401	0.269544	11.4993	0.00249428	0.0216218	SI
ENSMUSG00000036825.13	Ssx2ip	4200	0.130193	6.68972	11.4678	0.00249967	0.021646	SI
ENSMUSG00000090053.10	Pakap	3616	0.218008	4.29308	11.4676	0.0024999	0.021646	SI
ENSMUSG00000027006.14	Dnajc10	5004	0.127752	5.93786	11.4324	0.00253169	0.0219089	SI
ENSMUSG00000028011.17	Tdo2	3881	0.291546	4.67789	11.427	0.00253666	0.0219395	SI
ENSMUSG00000021752.15	Kctd6	3054	0.178645	6.10557	11.4222	0.00254101	0.0219647	SI
ENSMUSG00000019785.15	Clvs2	7259	0.144348	6.29468	11.4136	0.00254886	0.0220202	SI
ENSMUSG00000034731.12	Dgkh	16975	0.178593	9.22178	11.5338	0.00255167	0.0220321	SI
ENSMUSG00000073125.11	Xlr3b	3780	-0.702865	0.473214	11.3745	0.00255826	0.0220765	SI
ENSMUSG00000024187.16	Fam234a	4016	-0.334893	2.93521	11.4006	0.00256103	0.0220879	SI
ENSMUSG00000031216.14	Stard8	5499	0.329763	4.25539	11.3988	0.00256254	0.0220885	SI
ENSMUSG00000070867.5	Trabd2b	6617	0.415427	2.45487	11.3851	0.00257596	0.0221918	SI
ENSMUSG00000040028.11	Elavl1	10363	0.132841	6.79291	11.3822	0.0025779	0.0221921	SI
ENSMUSG00000026875.15	Traf1	8819	-1.14789	-0.768664	11.157	0.00257913	0.0221921	SI
ENSMUSG00000019577.7	Pdk4	3511	-0.642832	1.34333	11.3845	0.00258092	0.0221921	SI
ENSMUSG00000032020.16	Ubash3b	7326	0.118277	6.54222	11.378	0.00258179	0.0221921	SI
ENSMUSG00000052837.8	Junb	2301	0.168673	5.64112	11.3652	0.00259373	0.0222752	SI
ENSMUSG00000031838.11	Ifi30	980	-0.726059	0.839357	11.3733	0.00259566	0.0222752	SI
ENSMUSG00000024576.15	Csnk1a1	10502	0.103786	8.23868	11.363	0.00259582	0.0222752	SI
ENSMUSG00000015189.13	Casd1	4037	0.127999	6.27618	11.3574	0.00260108	0.0223079	SI
ENSMUSG00000039000.9	Ube3c	9544	0.120001	6.57147	11.327	0.00262979	0.0225415	SI
ENSMUSG00000040276.16	Pacsin1	6525	0.107198	8.88235	11.3168	0.00263943	0.0226114	SI
ENSMUSG00000036644.16	Tbc1d9b	6429	-0.220283	7.12517	11.683	0.00264699	0.0226543	SI
ENSMUSG00000038718.16	Pbx3	6109	-0.858004	-0.175199	11.319	0.0026486	0.0226543	SI
ENSMUSG00000038467.16	Chmp4b	2027	0.118955	7.6753	11.3069	0.00264887	0.0226543	SI
ENSMUSG00000042348.11	Arl15	3515	0.153398	5.3553	11.3049	0.00265085	0.0226587	SI
ENSMUSG00000015214.15	Mtmr1	5859	0.115002	6.06068	11.3028	0.00265282	0.0226628	SI
ENSMUSG00000044037.16	Als2cl	5883	-0.674651	1.48471	11.305	0.00265469	0.0226662	SI
ENSMUSG00000036800.9	Fam135b	19492	0.14951	7.25622	11.2886	0.00266649	0.0227543	SI
ENSMUSG00000029436.10	Mmp17	6619	0.128893	8.97869	11.2849	0.00267006	0.022772	SI
ENSMUSG00000035181.7	Heatr5a	20676	-0.297379	3.32975	11.2748	0.00267995	0.0228437	SI
ENSMUSG00000014426.10	Map3k4	10181	0.126358	7.01962	11.2699	0.00268462	0.0228708	SI
ENSMUSG00000038473.15	Nos1ap	7249	0.150262	6.27126	11.2588	0.00269544	0.0229435	SI
ENSMUSG00000064351.1	mt-Co1	1545	-0.212398	11.9567	11.8308	0.00269615	0.0229435	SI
ENSMUSG00000059022.16	Kcp	7757	-0.968753	-0.613872	10.9941	0.00269895	0.0229546	SI
ENSMUSG00000029228.16	Lnx1	3829	-0.594781	2.3549	11.2556	0.00271056	0.0230405	SI
ENSMUSG00000046324.13	Ermp1	9338	0.126319	7.43343	11.2302	0.00272345	0.0231373	SI
ENSMUSG00000030247.10	Kcnj8	2548	-0.988227	-0.32055	11.2232	0.00273507	0.0232231	SI
ENSMUSG00000021260.9	Hhipl1	5601	-0.358956	2.88079	11.2168	0.00273705	0.0232271	SI
ENSMUSG00000031994.14	Adamts8	4613	-0.469757	1.67924	11.209	0.00274593	0.0232895	SI
ENSMUSG00000035551.7	Igfbpl1	3250	-0.338893	3.56893	11.2049	0.00274867	0.0232998	SI
ENSMUSG00000025666.17	Tmem47	4025	-0.260594	5.71051	11.4874	0.00276055	0.0233876	SI
ENSMUSG00000020297.11	Nsg2	4157	0.109126	9.61812	11.1861	0.00276744	0.023433	SI
ENSMUSG00000026469.15	Xpr1	17880	0.122848	8.1805	11.1844	0.00276905	0.0234337	SI
ENSMUSG00000019894.15	Slc6a15	7752	0.139281	6.56877	11.1813	0.00277224	0.0234478	SI
ENSMUSG00000041141.8	Pnma8a	4090	0.116917	8.42539	11.1784	0.00277511	0.0234591	SI
ENSMUSG00000074746.4	Pdzd8	5982	0.147525	6.47763	11.175	0.00277852	0.0234749	SI
ENSMUSG00000045246.12	Kcng4	3806	-0.460797	2.23963	11.1739	0.00278042	0.0234781	SI
ENSMUSG00000029098.18	Acox3	11521	-0.169938	4.41502	11.1694	0.00278429	0.0234978	SI
ENSMUSG00000090071.5	Cdk5r2	2799	0.129175	7.41541	11.1677	0.00278589	0.0234984	SI
ENSMUSG00000039257.12	Vstm2b	2747	0.218358	5.97498	11.2	0.00279501	0.0235624	SI
ENSMUSG00000072875.3	Gpr27	2388	0.140844	5.61772	11.1516	0.00280232	0.023611	SI
ENSMUSG00000017453.5	Pipox	2470	-1.29996	-0.903669	10.9476	0.00280641	0.0236324	SI
ENSMUSG00000032369.14	Plscr1	2462	-1.12373	-0.501101	11.1167	0.00281333	0.0236777	SI
ENSMUSG00000045053.3	Kcng3	3356	0.580837	1.92981	11.1391	0.00281721	0.0236891	SI
ENSMUSG00000015709.10	Arnt2	7689	0.114292	6.98013	11.1334	0.00282092	0.0236891	SI
ENSMUSG00000031925.18	Maml2	6598	0.172725	6.21513	11.1327	0.00282157	0.0236891	SI
ENSMUSG00000034177.16	Rnf43	6558	-0.898254	0.532659	11.1489	0.00282222	0.0236891	SI
ENSMUSG00000028599.11	Tnfrsf1b	3818	-0.733634	0.963746	11.1377	0.00282242	0.0236891	SI
ENSMUSG00000057143.16	Trim12c	3740	-0.869429	0.00777097	11.1553	0.00282548	0.0237018	SI
ENSMUSG00000031447.8	Lamp1	2675	-0.101467	7.48905	11.1229	0.00283171	0.0237295	SI
ENSMUSG00000019990.16	Pde7b	12444	0.186001	6.0137	11.1227	0.00283187	0.0237295	SI
ENSMUSG00000024427.8	Spry4	4755	-0.671588	2.55856	11.5274	0.00283876	0.0237742	SI
ENSMUSG00000025207.17	Sema4g	8661	-0.388662	3.64589	11.11	0.00284507	0.0238141	SI
ENSMUSG00000047603.10	Zfp235	6025	0.182241	4.76179	11.1075	0.0028476	0.0238222	SI
ENSMUSG00000002475.17	Abhd3	2334	-0.303013	3.86145	11.1038	0.00285151	0.0238419	SI
ENSMUSG00000020611.15	Gna13	6421	-0.173237	5.033	11.0966	0.00285888	0.0238905	SI
ENSMUSG00000037999.14	Arap2	12451	-0.344506	4.34942	11.2563	0.00286128	0.0238976	SI
ENSMUSG00000020340.17	Cyfip2	7103	0.126923	10.2636	11.0848	0.00287121	0.0239652	SI
ENSMUSG00000047153.5	Khnyn	6502	-0.185163	4.31722	11.0836	0.00287251	0.0239652	SI
ENSMUSG00000026000.17	Lancl1	6863	0.114193	7.76665	11.0736	0.00288292	0.024034	SI
ENSMUSG00000105504.5	Gbp5	6637	-1.19274	-0.627949	10.7608	0.00288548	0.024034	SI
ENSMUSG00000023307.15	Marchf5	2408	0.147996	5.93617	11.0704	0.00288632	0.024034	SI
ENSMUSG00000044864.17	Ankrd50	8490	0.136548	5.94785	11.0697	0.00288702	0.024034	SI
ENSMUSG00000008305.19	Tle1	8711	0.151347	7.02373	11.0662	0.00289079	0.0240489	SI
ENSMUSG00000031232.18	Magt1	4672	-0.463802	2.59219	11.0641	0.00289332	0.0240489	SI
ENSMUSG00000033955.14	Tnks1bp1	6425	0.113018	7.79991	11.0636	0.00289353	0.0240489	SI
ENSMUSG00000046402.11	Rbp1	2652	-0.650047	1.08818	11.0632	0.0029053	0.0241337	SI
ENSMUSG00000056258.10	Kcnq3	14708	0.119882	8.35412	11.0489	0.00290906	0.0241518	SI
ENSMUSG00000092060.5	Bend4	9886	0.243433	3.91049	11.0473	0.00291084	0.0241535	SI
ENSMUSG00000057706.8	Mex3b	3355	0.164956	5.23704	11.0421	0.00291625	0.0241853	SI
ENSMUSG00000003279.18	Dlgap1	17890	0.100162	9.72153	11.0261	0.00293331	0.0243137	SI
ENSMUSG00000022489.7	Pde1b	5396	0.175156	8.60201	11.0978	0.00293892	0.0243469	SI
ENSMUSG00000039058.12	Ak5	3404	0.114866	9.13783	11.0191	0.00294088	0.0243472	SI
ENSMUSG00000048163.14	Selplg	4272	-0.315843	3.23822	11.0175	0.00294273	0.0243472	SI
ENSMUSG00000041633.15	Kctd12b	4906	-0.717247	0.459207	11.0335	0.00294563	0.0243472	SI
ENSMUSG00000055137.8	Sugct	3429	-0.810787	0.105846	11.0353	0.00294629	0.0243472	SI
ENSMUSG00000040483.16	Xaf1	4689	-1.01667	-0.223554	10.9606	0.00294689	0.0243472	SI
ENSMUSG00000049744.16	Arhgap15	8818	0.265789	4.39401	11.0098	0.00295092	0.0243585	SI
ENSMUSG00000059824.13	Dbp	2993	-0.201331	5.18038	11.0078	0.002953	0.0243585	SI
ENSMUSG00000036510.18	Cdh8	7740	0.119832	6.92099	11.0078	0.00295302	0.0243585	SI
ENSMUSG00000038524.14	Fchsd1	5473	-0.343467	2.40216	11.0052	0.00295626	0.024372	SI
ENSMUSG00000055184.5	Fam72a	2191	-0.836586	-0.51316	10.9413	0.0029579	0.0243725	SI
ENSMUSG00000033377.15	Palmd	7273	0.214571	5.03384	10.9951	0.00296676	0.0244323	SI
ENSMUSG00000022747.18	St3gal6	6172	-0.55415	1.34218	10.9953	0.00296995	0.0244454	SI
ENSMUSG00000025795.9	Rassf3	3826	-0.309408	3.51702	10.9894	0.00297305	0.0244578	SI
ENSMUSG00000032086.13	Bace1	6348	0.115474	6.94713	10.9837	0.00297911	0.0244945	SI
ENSMUSG00000020454.18	Eif4enif1	6370	0.119408	6.10764	10.9811	0.00298198	0.024505	SI
ENSMUSG00000021743.7	Fezf2	3047	-0.675527	2.66206	11.4443	0.002999	0.0246316	SI
ENSMUSG00000054280.15	Prr14l	10402	0.115951	6.80154	10.9543	0.00301131	0.0247195	SI
ENSMUSG00000027799.13	Nbea	31361	0.111509	9.24917	10.9503	0.0030157	0.0247423	SI
ENSMUSG00000074918.5	Inafm2	3053	0.131599	5.57888	10.9474	0.00301897	0.0247559	SI
ENSMUSG00000020411.3	Nipal4	3444	-1.27248	-0.360252	10.8894	0.00302329	0.0247781	SI
ENSMUSG00000001175.17	Calm1	4706	0.083879	11.5687	10.9407	0.00302633	0.0247897	SI
ENSMUSG00000060935.7	Tmem263	4014	0.199077	4.47066	10.9376	0.00302984	0.0248052	SI
ENSMUSG00000040998.19	Npnt	5026	0.2063	7.37325	11.205	0.00304575	0.0249222	SI
ENSMUSG00000024892.18	Pcx	4753	-0.148623	5.75238	10.9174	0.00305223	0.0249618	SI
ENSMUSG00000036819.15	Jmjd4	7115	0.137728	5.3614	10.9154	0.00305449	0.024967	SI
ENSMUSG00000024292.16	Cyp4f14	2419	-0.570867	1.18006	10.9178	0.00305691	0.0249735	SI
ENSMUSG00000017314.13	Mpp2	4807	0.0981061	7.9667	10.8971	0.00307506	0.0251084	SI
ENSMUSG00000076431.5	Sox4	4795	-0.257064	4.71128	10.8952	0.00307728	0.0251131	SI
ENSMUSG00000067081.14	Asb18	4070	0.382877	2.70199	10.8874	0.00308638	0.025174	SI
ENSMUSG00000018209.16	Stk4	5860	0.14027	5.99728	10.8658	0.00311053	0.0253575	SI
ENSMUSG00000048458.9	Inka2	4781	0.132967	7.55513	10.8609	0.00311614	0.0253897	SI
ENSMUSG00000067150.7	Xpo5	6859	0.111214	6.39265	10.8594	0.0031179	0.0253905	SI
ENSMUSG00000079110.13	Capn3	4316	0.330059	3.76651	10.8484	0.0031306	0.0254804	SI
ENSMUSG00000015994.11	Fnta	3012	-0.131796	5.08141	10.8451	0.00313429	0.0254895	SI
ENSMUSG00000020524.17	Gria1	6043	0.0899402	10.8179	10.8445	0.00313505	0.0254895	SI
ENSMUSG00000030231.12	Plekha5	9356	0.165132	6.63625	10.8381	0.00314238	0.0255192	SI
ENSMUSG00000068663.15	Clec16a	8368	0.126451	7.11127	10.8378	0.00314276	0.0255192	SI
ENSMUSG00000074698.11	Csnk2a1	7089	0.109417	6.46104	10.837	0.00314369	0.0255192	SI
ENSMUSG00000009828.16	Cilk1	11524	-0.196571	4.64198	10.8328	0.00314853	0.0255449	SI
ENSMUSG00000106734.5	Gm20559	6765	-1.41932	-0.902904	10.589	0.00316726	0.0256833	SI
ENSMUSG00000044005.14	Gls2	3474	-0.259105	3.79973	10.8097	0.0031754	0.0257348	SI
ENSMUSG00000033184.15	Tmed7	8839	0.130053	6.23878	10.8082	0.00317713	0.0257348	SI
ENSMUSG00000034998.19	Foxn2	7357	0.196231	5.28466	10.8069	0.00317865	0.0257348	SI
ENSMUSG00000032437.11	Stt3b	4221	0.124136	6.72168	10.7861	0.00320304	0.0259186	SI
ENSMUSG00000050822.12	Slc29a4	2862	0.166321	7.28201	10.7785	0.00321199	0.0259773	SI
ENSMUSG00000003032.9	Klf4	3049	-0.768243	0.806873	10.7794	0.00322507	0.0260586	SI
ENSMUSG00000043301.17	Kcnj6	7633	0.174981	6.70502	10.7672	0.00322544	0.0260586	SI
ENSMUSG00000075437.5	Gm11681	870	-1.00893	-0.826052	10.4754	0.00322998	0.0260815	SI
ENSMUSG00000027583.14	Zbtb46	8508	-0.522676	1.90179	10.7628	0.00323183	0.0260827	SI
ENSMUSG00000034111.7	Tmed8	7409	0.135568	5.9403	10.7563	0.00323837	0.0261217	SI
ENSMUSG00000067629.14	Syngap1	6931	0.108207	9.14186	10.7382	0.00326009	0.026283	SI
ENSMUSG00000022533.15	Atp13a3	9938	0.140948	6.36419	10.7315	0.00326813	0.0263341	SI
ENSMUSG00000042997.14	Nhlrc3	9046	0.224691	3.76696	10.7131	0.00329046	0.0264999	SI
ENSMUSG00000020696.19	Rffl	5922	-0.402829	2.2487	10.7122	0.00329217	0.0264999	SI
ENSMUSG00000093452.5	Zfhx2os	4453	-0.512729	1.74367	10.7116	0.0032966	0.0265217	SI
ENSMUSG00000060012.10	Kif13b	13017	-0.199672	5.15516	10.7047	0.00330064	0.0265402	SI
ENSMUSG00000009876.14	Cox4i2	788	-1.05424	-0.88801	10.5287	0.00330478	0.0265465	SI
ENSMUSG00000033595.8	Lgi3	3899	0.117063	7.15226	10.7012	0.00330489	0.0265465	SI
ENSMUSG00000096883.3	Shisa8	2776	0.919274	0.0178699	10.7247	0.00331045	0.0265701	SI
ENSMUSG00000025246.14	Tbl1x	7052	-0.190313	4.79117	10.696	0.0033113	0.0265701	SI
ENSMUSG00000047371.8	Zfp768	2522	-0.428305	2.27312	10.687	0.00332287	0.026649	SI
ENSMUSG00000032014.7	Oaf	2629	-0.482689	1.81187	10.6847	0.00332653	0.0266644	SI
ENSMUSG00000031379.14	Pir	5553	-0.775761	0.812315	10.6883	0.00333296	0.026702	SI
ENSMUSG00000028351.6	Brinp1	6181	0.118554	8.25704	10.6756	0.0033363	0.0267148	SI
ENSMUSG00000038094.16	Atp13a4	6230	-0.704041	1.46533	10.6755	0.00334242	0.0267498	SI
ENSMUSG00000068876.17	Cgn	6044	-0.973906	0.40132	10.6873	0.00334979	0.0267837	SI
ENSMUSG00000027499.13	Pkia	3721	0.131054	8.25815	10.6638	0.00335081	0.0267837	SI
ENSMUSG00000087006.4	Gm13889	1392	0.209701	5.68841	10.6629	0.0033519	0.0267837	SI
ENSMUSG00000030683.12	Sez6l2	4210	0.0925487	9.04858	10.6602	0.00335533	0.0267972	SI
ENSMUSG00000023990.19	Tfeb	5669	-0.497808	1.72427	10.6531	0.00336556	0.0268649	SI
ENSMUSG00000051669.7	AU021092	1368	-1.09187	-0.540066	10.3327	0.00338176	0.0269801	SI
ENSMUSG00000038014.8	Fam120a	5105	0.106638	7.72493	10.6317	0.00339081	0.0270218	SI
ENSMUSG00000042444.11	Mindy2	8600	-0.14645	5.52665	10.6307	0.00339213	0.0270218	SI
ENSMUSG00000030717.10	Nupr1	2514	-1.02791	-0.122728	10.4292	0.00339227	0.0270218	SI
ENSMUSG00000016087.14	Fli1	3486	-0.761618	0.046905	10.6399	0.00340288	0.0270689	SI
ENSMUSG00000053536.8	Cstf2t	4233	0.113052	6.95888	10.622	0.00340302	0.0270689	SI
ENSMUSG00000017686.18	Rhot1	7414	0.109165	6.44001	10.6217	0.00340348	0.0270689	SI
ENSMUSG00000055053.19	Nfic	6630	-0.167463	6.2148	10.6176	0.00340856	0.0270869	SI
ENSMUSG00000014813.10	Stc1	4197	0.397228	2.76604	10.6175	0.00340929	0.0270869	SI
ENSMUSG00000050541.15	Adra1b	3382	-0.997078	0.587188	10.6358	0.00341313	0.0271034	SI
ENSMUSG00000030748.10	Il4ra	6002	-0.952776	0.0735473	10.625	0.0034157	0.0271098	SI
ENSMUSG00000028617.11	Lrrc42	2139	0.170626	5.08009	10.5928	0.00344012	0.0272895	SI
ENSMUSG00000035697.15	Arhgap45	4478	-0.601498	1.17891	10.5973	0.00344348	0.027302	SI
ENSMUSG00000027340.16	Slc23a2	7951	0.105192	7.49304	10.585	0.00344996	0.0273392	SI
ENSMUSG00000036894.4	Rap2b	6793	0.120106	6.54933	10.5814	0.00345465	0.0273623	SI
ENSMUSG00000031601.17	Cnot7	5821	0.151888	6.15871	10.5772	0.00345997	0.0273903	SI
ENSMUSG00000051853.11	Arf3	4824	0.0944434	10.6772	10.572	0.00346674	0.0274296	SI
ENSMUSG00000020601.9	Trib2	4335	0.203878	5.75418	10.57	0.00346926	0.0274354	SI
ENSMUSG00000030098.16	Grip2	9359	-0.44119	2.68707	10.5508	0.00349438	0.0276038	SI
ENSMUSG00000024524.18	Gnal	11172	0.092636	8.32479	10.55	0.00349504	0.0276038	SI
ENSMUSG00000075232.7	Amd1	3544	0.120733	6.24037	10.5493	0.00349595	0.0276038	SI
ENSMUSG00000031400.11	G6pdx	3080	-0.20379	4.51216	10.5475	0.00349838	0.0276088	SI
ENSMUSG00000029217.17	Tec	3744	-1.18473	-0.888567	10.1013	0.0035049	0.0276426	SI
ENSMUSG00000110631.2	Gm42047	5647	-0.721124	0.335801	10.5611	0.00350628	0.0276426	SI
ENSMUSG00000031732.13	Phlpp2	8449	0.142147	6.49734	10.536	0.00351326	0.0276834	SI
ENSMUSG00000040972.9	Igsf21	1979	-0.690808	2.2801	10.7733	0.00352837	0.0277882	SI
ENSMUSG00000097915.4	A330009N23Rik	2692	0.26003	3.65653	10.5191	0.00353553	0.0278303	SI
ENSMUSG00000028128.14	F3	2527	-0.289416	3.21393	10.5105	0.00354689	0.0278946	SI
ENSMUSG00000047013.16	Fbxo41	6680	0.103484	7.84996	10.51	0.00354735	0.0278946	SI
ENSMUSG00000025876.16	Unc5a	4168	0.118658	8.33534	10.507	0.00355131	0.0279114	SI
ENSMUSG00000015243.5	Abca1	10363	-0.257256	4.64888	10.4895	0.00357452	0.0280795	SI
ENSMUSG00000042734.7	Ttc9	4778	-0.183823	4.59612	10.4854	0.0035801	0.0281036	SI
ENSMUSG00000018761.15	Mpdu1	2420	-0.195601	4.51644	10.4845	0.00358125	0.0281036	SI
ENSMUSG00000042978.12	Sbk1	4478	-0.273311	5.69804	10.926	0.00358656	0.0281308	SI
ENSMUSG00000027577.15	Chrna4	5022	-0.537853	2.27318	10.4749	0.00359498	0.0281824	SI
ENSMUSG00000062232.15	Rapgef2	14051	0.117642	8.08434	10.4621	0.0036112	0.0282952	SI
ENSMUSG00000068373.16	D430041D05Rik	16639	0.128789	8.38673	10.4567	0.00361837	0.0283368	SI
ENSMUSG00000026484.14	Rnf2	4127	0.151329	5.32778	10.4548	0.00362101	0.028343	SI
ENSMUSG00000049106.8	Dcaf5	5942	0.115088	6.88154	10.4484	0.00362961	0.0283958	SI
ENSMUSG00000032224.16	Fam81a	4397	0.137666	7.27566	10.4443	0.00363513	0.0284245	SI
ENSMUSG00000041986.17	Elmod1	4434	0.115062	8.4545	10.4393	0.00364192	0.0284552	SI
ENSMUSG00000054091.10	1810037I17Rik	1160	-0.25659	4.13606	10.4387	0.00364278	0.0284552	SI
ENSMUSG00000064246.11	Chil1	2804	-0.552176	1.22159	10.4374	0.00364868	0.0284868	SI
ENSMUSG00000020687.14	Cdc27	6248	0.12606	5.84689	10.432	0.00365182	0.0284968	SI
ENSMUSG00000021686.7	Ap3b1	4548	0.120957	6.97502	10.4179	0.00367109	0.0286326	SI
ENSMUSG00000078235.4	Fam43b	2437	0.21765	4.60615	10.4079	0.00368493	0.028726	SI
ENSMUSG00000032572.10	Col6a4	8526	0.372058	2.39106	10.4062	0.00368788	0.0287343	SI
ENSMUSG00000021929.10	Kpna3	4298	0.137258	6.15891	10.403	0.00369162	0.0287489	SI
ENSMUSG00000021313.17	Ryr2	28790	0.12298	9.55781	10.4002	0.00369538	0.0287635	SI
ENSMUSG00000038280.13	Ostm1	7211	0.137032	5.98712	10.3966	0.00370039	0.0287739	SI
ENSMUSG00000001313.13	Rnd2	1990	-0.262681	4.45614	10.3966	0.00370046	0.0287739	SI
ENSMUSG00000025170.14	Rab40b	2008	0.155247	6.66329	10.3876	0.0037129	0.0288559	SI
ENSMUSG00000031230.4	Fgf16	1645	1.02431	-0.099894	10.4042	0.00372029	0.0288851	SI
ENSMUSG00000022514.15	Il1rap	11360	0.187403	7.18821	10.4965	0.00372043	0.0288851	SI
ENSMUSG00000041688.17	Amot	8402	-0.335292	3.49413	10.3685	0.00373963	0.0290144	SI
ENSMUSG00000021256.6	Vash1	2599	0.175636	5.52834	10.3673	0.00374109	0.0290144	SI
ENSMUSG00000036533.10	Cdc42ep3	2309	-0.715423	0.297212	10.3866	0.00374275	0.0290144	SI
ENSMUSG00000019818.16	Cd164	4449	-0.141106	4.81778	10.3624	0.003748	0.0290376	SI
ENSMUSG00000023008.19	Fmnl3	5021	-0.508976	2.06104	10.3622	0.00374954	0.0290376	SI
ENSMUSG00000020399.15	Havcr2	2721	-0.784145	-0.0526482	10.3849	0.00375475	0.0290539	SI
ENSMUSG00000026028.13	Trak2	7088	-0.159615	7.39738	10.3571	0.00375543	0.0290539	SI
ENSMUSG00000034614.15	Pik3ip1	4272	-0.151462	5.71159	10.3523	0.00376219	0.0290915	SI
ENSMUSG00000020253.16	Ppm1m	2710	-0.359304	2.86882	10.3498	0.00376597	0.029106	SI
ENSMUSG00000030729.18	Pgm2l1	9583	0.129588	8.61625	10.3461	0.00377094	0.0291297	SI
ENSMUSG00000022292.17	Rrm2b	9134	0.167098	5.63748	10.3425	0.00377599	0.0291397	SI
ENSMUSG00000023809.11	Rps6ka2	9978	0.149054	6.50349	10.342	0.00377668	0.0291397	SI
ENSMUSG00000031342.18	Gpm6b	5600	-0.133041	8.73921	10.3411	0.00377793	0.0291397	SI
ENSMUSG00000039481.6	Nrtn	1023	-1.11086	-0.714362	10.1988	0.003781	0.0291487	SI
ENSMUSG00000027465.14	Tbc1d20	4171	0.110489	6.54235	10.3344	0.00378745	0.0291838	SI
ENSMUSG00000027281.17	Slx4ip	5905	0.217127	3.91993	10.3228	0.003804	0.0292966	SI
ENSMUSG00000031740.9	Mmp2	3371	-0.929882	-0.339551	10.3017	0.00381839	0.0293926	SI
ENSMUSG00000004415.16	Col26a1	8176	-0.882519	0.0223979	10.3131	0.00382249	0.0293992	SI
ENSMUSG00000024517.18	Grp	1477	0.518619	2.91511	10.3111	0.00382309	0.0293992	SI
ENSMUSG00000028291.8	Akirin2	1711	0.157024	5.23308	10.308	0.00382502	0.0293994	SI
ENSMUSG00000001419.18	Mef2d	5985	0.0914074	9.06745	10.3027	0.00383258	0.0294427	SI
ENSMUSG00000024647.15	Cbln2	2894	-0.701973	0.837221	10.3101	0.00383469	0.0294441	SI
ENSMUSG00000069917.8	Hba-a2	667	-0.804861	-0.0921179	10.2922	0.00384663	0.029521	SI
ENSMUSG00000016619.11	Nup50	4894	0.129922	5.74478	10.2909	0.00384965	0.0295294	SI
ENSMUSG00000020914.18	Top2a	9013	-0.599082	1.47434	10.2902	0.00385462	0.0295527	SI
ENSMUSG00000000958.11	Slc7a7	3315	-0.891889	-0.500003	10.2296	0.00386692	0.0296289	SI
ENSMUSG00000008540.12	Mgst1	2013	-0.749021	0.823073	10.2887	0.00386842	0.0296289	SI
ENSMUSG00000063611.6	Gm10134	1679	-0.897909	-0.701693	10.1865	0.0038861	0.0297494	SI
ENSMUSG00000089704.10	Galnt2	4282	0.101426	6.74108	10.2613	0.00389253	0.0297838	SI
ENSMUSG00000031963.9	Bmper	4833	-0.599878	1.80342	10.2601	0.00389587	0.0297855	SI
ENSMUSG00000010751.16	Tnfrsf22	4217	-0.641672	0.368084	10.2775	0.00389665	0.0297855	SI
ENSMUSG00000016528.11	Mapkapk2	3041	0.209666	5.17075	10.2488	0.00391089	0.0298795	SI
ENSMUSG00000021957.8	Tkt	7355	-0.192546	6.5417	10.2938	0.0039208	0.0299403	SI
ENSMUSG00000028212.17	Ccne2	3495	0.563635	0.95204	10.2433	0.00392634	0.0299597	SI
ENSMUSG00000042436.13	Mfap4	1922	-0.275856	3.21987	10.2377	0.00392725	0.0299597	SI
ENSMUSG00000031105.17	Slc25a14	2364	0.134506	5.74908	10.2359	0.0039298	0.0299643	SI
ENSMUSG00000045314.6	Sowahb	3900	0.752791	1.15576	10.2276	0.00394995	0.0300896	SI
ENSMUSG00000027134.5	Lpcat4	2823	0.135943	6.21443	10.2221	0.00395017	0.0300896	SI
ENSMUSG00000029864.8	Gstk1	1469	-0.453873	1.55635	10.2192	0.00395681	0.0301252	SI
ENSMUSG00000001995.10	Sipa1l2	9617	0.164823	8.41367	10.2178	0.00395969	0.0301322	SI
ENSMUSG00000056917.14	Sipa1	4419	-0.307027	3.10627	10.2075	0.0039721	0.0302116	SI
ENSMUSG00000032936.14	Camkv	3763	0.101132	9.70809	10.2032	0.00397836	0.0302442	SI
ENSMUSG00000054708.18	Ankrd24	8142	-0.209361	4.32406	10.1967	0.00398818	0.0302913	SI
ENSMUSG00000035840.8	Lysmd3	4250	0.26452	3.28442	10.1965	0.0039885	0.0302913	SI
ENSMUSG00000027115.15	Kif18a	9832	-0.621725	0.482466	10.2064	0.00399513	0.0303265	SI
ENSMUSG00000001632.17	Brpf1	6779	0.117308	6.45574	10.1841	0.00400695	0.0304013	SI
ENSMUSG00000024378.10	Stard4	5586	-0.468359	3.11609	10.2912	0.00401231	0.0304201	SI
ENSMUSG00000021557.16	Agtpbp1	21824	0.10956	7.91393	10.1795	0.00401395	0.0304201	SI
ENSMUSG00000022323.12	Rida	3192	-0.291535	3.80166	10.1786	0.00401539	0.0304201	SI
ENSMUSG00000095139.3	Pou3f2	5587	-0.499449	1.75369	10.1742	0.00402356	0.030453	SI
ENSMUSG00000019907.11	Ppp1r12a	8020	0.135951	6.87862	10.173	0.0040237	0.030453	SI
ENSMUSG00000021108.19	Prkch	7530	-0.783179	0.60542	10.1819	0.00403311	0.0305091	SI
ENSMUSG00000040562.13	Gstm2	1679	-1.29193	-0.937821	9.78246	0.00404084	0.0305525	SI
ENSMUSG00000034021.16	Pds5b	9839	0.108848	7.5029	10.1598	0.0040438	0.0305598	SI
ENSMUSG00000054675.6	Tmem119	2315	-0.35428	2.89339	10.1573	0.00404795	0.0305761	SI
ENSMUSG00000053617.13	Sh3pxd2a	11593	0.12144	6.64216	10.155	0.00405111	0.0305849	SI
ENSMUSG00000043535.14	Setx	11380	0.110283	6.39368	10.1521	0.00405551	0.030603	SI
ENSMUSG00000038132.7	Rbm24	3491	0.182523	5.38166	10.1462	0.00406458	0.030644	SI
ENSMUSG00000044308.18	Ubr3	9719	0.117552	7.39574	10.1458	0.00406523	0.030644	SI
ENSMUSG00000040152.9	Thbs1	6073	-1.11266	-0.454427	10.0503	0.00406694	0.030644	SI
ENSMUSG00000046791.9	Riox1	2344	0.168332	4.57755	10.1429	0.00406967	0.0306495	SI
ENSMUSG00000022829.15	Stxbp5l	8521	0.208606	5.83246	10.1379	0.00407728	0.0306794	SI
ENSMUSG00000027333.19	Smox	3894	-0.254578	4.09872	10.1377	0.00407764	0.0306794	SI
ENSMUSG00000021140.10	Pcnx	15613	0.106789	8.0459	10.128	0.00409256	0.030767	SI
ENSMUSG00000026849.19	Tor1a	1995	0.152532	5.58637	10.1271	0.00409392	0.030767	SI
ENSMUSG00000021852.15	Slc35f4	6559	0.266676	3.12955	10.1263	0.00409531	0.030767	SI
ENSMUSG00000055204.16	Ankrd17	35542	0.0920778	7.57004	10.123	0.00410022	0.0307888	SI
ENSMUSG00000027210.21	Meis2	12043	0.574182	0.964244	10.1165	0.00411965	0.0309196	SI
ENSMUSG00000007613.16	Tgfbr1	6534	-0.230363	4.91395	10.106	0.00412661	0.0309567	SI
ENSMUSG00000015852.14	Fcrls	2334	-0.286452	3.01424	10.0987	0.00413823	0.031027	SI
ENSMUSG00000044968.17	Napepld	3956	0.132839	6.47965	10.0971	0.00414054	0.031027	SI
ENSMUSG00000016494.10	Cd34	7290	-0.313514	3.06963	10.0963	0.00414206	0.031027	SI
ENSMUSG00000025658.17	Cnksr2	9267	0.123496	8.27952	10.0941	0.00414525	0.0310357	SI
ENSMUSG00000073557.13	Ppp1r12b	14983	0.11559	7.62725	10.0878	0.00415506	0.031094	SI
ENSMUSG00000020396.9	Nefh	3994	-0.377111	5.16189	11.0128	0.00416055	0.0311198	SI
ENSMUSG00000007892.9	Rplp1	499	-0.121376	7.91527	10.0816	0.00416476	0.0311361	SI
ENSMUSG00000052563.14	D930048N14Rik	3429	-1.00153	-0.174774	10.0346	0.00416774	0.0311381	SI
ENSMUSG00000022075.8	Rhobtb2	10124	0.104748	6.9195	10.0778	0.00417075	0.0311381	SI
ENSMUSG00000021559.15	Dapk1	9012	0.147376	8.41089	10.0776	0.00417112	0.0311381	SI
ENSMUSG00000030557.18	Mef2a	14681	0.118994	7.74132	10.075	0.00417509	0.0311526	SI
ENSMUSG00000045589.8	Frrs1l	6817	0.105852	9.0514	10.0733	0.00417784	0.0311579	SI
ENSMUSG00000035713.16	Usp35	5288	-0.260165	3.55913	10.0696	0.00418377	0.0311759	SI
ENSMUSG00000026480.13	Ncf2	8478	-0.694794	0.109408	10.0881	0.00418432	0.0311759	SI
ENSMUSG00000021091.9	Serpina3n	2064	0.1234	7.46055	10.0656	0.00419003	0.0312033	SI
ENSMUSG00000022867.12	Usp25	5411	0.155718	5.26172	10.0609	0.00419739	0.0312278	SI
ENSMUSG00000062444.16	Ap3b2	7694	0.103007	7.54318	10.0608	0.00419763	0.0312278	SI
ENSMUSG00000039195.5	Bbln	2694	0.176141	5.7213	10.0596	0.00419944	0.0312278	SI
ENSMUSG00000032285.16	Dnaja4	3589	0.118511	6.76761	10.0489	0.00421655	0.0313399	SI
ENSMUSG00000028868.14	Wasf2	6258	-0.189278	4.02785	10.0368	0.0042359	0.0314684	SI
ENSMUSG00000031155.18	Pim2	2795	0.151195	5.87031	10.0327	0.00424237	0.0315013	SI
ENSMUSG00000020585.6	Laptm4a	1839	-0.137588	6.7634	10.0241	0.00425623	0.0315889	SI
ENSMUSG00000025068.9	Gsto1	2023	0.167278	5.0884	10.0109	0.00427753	0.0317316	SI
ENSMUSG00000053693.17	Mast1	6459	-0.180029	6.16913	10.0091	0.00428046	0.0317335	SI
ENSMUSG00000056612.8	Ppp1r14b	1526	-0.313051	2.86765	10.0084	0.00428193	0.0317335	SI
ENSMUSG00000036062.14	Phf24	7118	0.106354	8.09168	10.0065	0.00428468	0.0317385	SI
ENSMUSG00000056296.18	Synpr	9439	0.143089	8.44116	9.99958	0.00429592	0.0318064	SI
ENSMUSG00000005465.10	Il27ra	3495	-0.40058	2.91962	9.98246	0.00432418	0.0319807	SI
ENSMUSG00000020656.17	Grhl1	5539	0.198293	5.71002	9.98163	0.00432523	0.0319807	SI
ENSMUSG00000078640.10	Gm11627	1160	-0.993677	-0.319193	9.98506	0.00432571	0.0319807	SI
ENSMUSG00000031486.16	Adgra2	5775	-0.300439	3.50086	9.97606	0.00433449	0.0320301	SI
ENSMUSG00000034653.12	Ythdc2	8878	0.136945	5.22142	9.97165	0.00434162	0.0320673	SI
ENSMUSG00000025872.6	Thoc3	2428	0.160039	5.09988	9.9669	0.00434945	0.032095	SI
ENSMUSG00000029152.14	Ociad1	5515	0.0890784	7.99865	9.96682	0.00434956	0.032095	SI
ENSMUSG00000079259.3	Trim71	9332	0.439228	1.86948	9.96589	0.00435246	0.032101	SI
ENSMUSG00000029500.17	Pgam5	2373	0.12468	5.94288	9.96032	0.0043603	0.0321433	SI
ENSMUSG00000046058.8	Eid2	1392	0.15933	5.32199	9.95592	0.00436759	0.0321816	SI
ENSMUSG00000061576.16	Dpp6	12347	0.100014	9.59235	9.95079	0.00437608	0.0322286	SI
ENSMUSG00000031604.11	Msmo1	6144	-0.323994	4.80852	10.2964	0.00438122	0.0322414	SI
ENSMUSG00000021870.18	Slmap	8054	0.113545	7.02346	9.94721	0.00438201	0.0322414	SI
ENSMUSG00000030494.14	Rhpn2	6304	-0.721118	0.417755	9.95564	0.00439228	0.0323014	SI
ENSMUSG00000038848.15	Ythdf1	3316	0.11402	6.32214	9.93739	0.00439838	0.0323307	SI
ENSMUSG00000027668.14	Mfn1	6114	-0.198187	5.05516	9.93584	0.004401	0.0323345	SI
ENSMUSG00000054889.11	Dsp	9659	0.239038	8.28649	10.6902	0.00441024	0.0323868	SI
ENSMUSG00000053436.16	Mapk14	4376	0.108275	7.19338	9.92772	0.00441455	0.032403	SI
ENSMUSG00000032024.11	Clmp	4591	-0.311665	5.35634	10.4281	0.00444821	0.0326344	SI
ENSMUSG00000047045.18	Tmem164	6851	-0.197849	4.49784	9.9043	0.00445404	0.0326616	SI
ENSMUSG00000047143.4	Dmrta2	2922	-0.450803	1.4546	9.90372	0.0044579	0.0326735	SI
ENSMUSG00000055809.8	Dnaaf3	2224	-0.779075	-0.00406088	9.92588	0.00445993	0.0326735	SI
ENSMUSG00000025060.16	Slk	8356	0.110515	7.31049	9.8913	0.00447605	0.0327759	SI
ENSMUSG00000045532.6	C1ql1	1473	-0.43173	2.03153	9.8892	0.00448076	0.0327817	SI
ENSMUSG00000069114.9	Zbtb10	7414	-0.416931	1.86434	9.88913	0.00448112	0.0327817	SI
ENSMUSG00000061322.16	Dnai1	2782	-0.861225	0.0666023	9.90544	0.00449607	0.0328754	SI
ENSMUSG00000038402.3	Foxf2	2363	-0.749176	0.118533	9.88745	0.00450609	0.0329329	SI
ENSMUSG00000027834.16	Serpini1	7286	-0.161913	5.98621	9.86679	0.00451796	0.0330039	SI
ENSMUSG00000016624.16	Phf21b	4264	0.221535	4.12892	9.86521	0.00452074	0.0330085	SI
ENSMUSG00000002833.12	Hdgfl2	4876	0.145557	7.08294	9.86014	0.0045294	0.033056	SI
ENSMUSG00000066197.6	Gpr139	4843	-0.590649	1.12942	9.85809	0.00453955	0.0331143	SI
ENSMUSG00000019437.18	Tlcd1	5009	-0.58067	2.12102	9.8538	0.00454173	0.0331145	SI
ENSMUSG00000037104.10	Socs5	6416	0.110604	7.17261	9.84866	0.00454924	0.0331534	SI
ENSMUSG00000028223.9	Decr1	3879	-0.439826	2.60439	9.84517	0.00455575	0.0331738	SI
ENSMUSG00000017428.17	Psmd11	6383	0.111874	6.22088	9.84454	0.00455637	0.0331738	SI
ENSMUSG00000032540.17	Abhd5	5956	-0.262474	3.29831	9.84245	0.00456018	0.0331858	SI
ENSMUSG00000047250.14	Ptgs1	3884	-0.481872	1.67649	9.84089	0.0045652	0.0332066	SI
ENSMUSG00000031626.19	Sorbs2	28634	0.117469	7.6611	9.82981	0.004582	0.033313	SI
ENSMUSG00000074793.11	Hspa12b	3685	-0.593368	0.995447	9.82801	0.0045935	0.0333808	SI
ENSMUSG00000031146.7	Plp2	1334	-0.533857	0.581282	9.83183	0.00459883	0.0334036	SI
ENSMUSG00000020251.15	Glt8d2	5773	0.189319	4.7471	9.81558	0.00460697	0.0334357	SI
ENSMUSG00000024027.9	Glp1r	5811	-2.11498	1.37935	11.2704	0.00460761	0.0334357	SI
ENSMUSG00000020623.12	Map2k6	3444	0.187325	4.30275	9.80874	0.00461901	0.0335026	SI
ENSMUSG00000042372.6	Dmrt3	2445	-0.81114	-0.152394	9.78869	0.00462582	0.0335361	SI
ENSMUSG00000029094.13	Afap1	12651	-0.233269	4.08364	9.7998	0.00463479	0.0335664	SI
ENSMUSG00000115099.3	1700087I21Rik	5031	0.258072	3.90826	9.79976	0.00463488	0.0335664	SI
ENSMUSG00000028385.15	Snx30	7795	0.126465	6.29518	9.79771	0.00463842	0.0335664	SI
ENSMUSG00000001870.17	Ltbp1	10691	-0.528213	0.926248	9.80441	0.00464089	0.0335664	SI
ENSMUSG00000068551.13	Zfp467	4255	-0.266266	3.37274	9.79638	0.00464095	0.0335664	SI
ENSMUSG00000039809.11	Gabbr2	6686	0.102578	9.14588	9.7925	0.00464763	0.0335989	SI
ENSMUSG00000091586.3	Cyp4f17	3198	-0.849503	0.0175757	9.80988	0.00465094	0.0336069	SI
ENSMUSG00000022742.7	Cpox	6661	0.123252	5.9661	9.7836	0.00466346	0.0336815	SI
ENSMUSG00000053141.17	Ptprt	12611	-0.47886	5.26609	11.2271	0.00469071	0.0338624	SI
ENSMUSG00000116946.3	Gm41442	5241	0.900978	0.626216	9.77483	0.00469987	0.0338929	SI
ENSMUSG00000029672.17	Fam3c	3713	0.156943	6.72754	9.76255	0.00470107	0.0338929	SI
ENSMUSG00000064043.16	Trerf1	9069	0.142849	6.29861	9.76093	0.00470399	0.0338929	SI
ENSMUSG00000029050.16	Ski	5562	0.0997898	8.22633	9.75889	0.00470765	0.0338929	SI
ENSMUSG00000085971.6	Gm15411	5723	0.484194	1.53928	9.76015	0.00470814	0.0338929	SI
ENSMUSG00000063049.5	Ing2	3019	0.149743	4.76991	9.75861	0.00470821	0.0338929	SI
ENSMUSG00000086844.3	B230206H07Rik	4747	-1.43677	-0.873333	9.44186	0.00472205	0.0339766	SI
ENSMUSG00000026676.8	Ccdc3	2670	-1.5192	2.28779	11.4661	0.00472757	0.0339855	SI
ENSMUSG00000023959.11	Clic5	9669	-0.65001	0.865085	9.75551	0.00472772	0.0339855	SI
ENSMUSG00000025332.15	Kdm5c	7110	0.108919	6.32178	9.73981	0.00474209	0.0340728	SI
ENSMUSG00000040841.6	Six5	3007	-1.01931	0.0724406	9.71584	0.00475085	0.0341198	SI
ENSMUSG00000030942.9	Thumpd1	3004	0.114868	6.21138	9.73307	0.00475433	0.0341287	SI
ENSMUSG00000021994.16	Wnt5a	7823	-0.304422	2.80977	9.72979	0.00476068	0.0341459	SI
ENSMUSG00000104117.6	Gm20743	4171	-1.1961	-0.58284	9.69494	0.00476118	0.0341459	SI
ENSMUSG00000032431.7	Crtap	1772	-0.510854	1.53219	9.72514	0.00477175	0.0341963	SI
ENSMUSG00000025370.8	Cdh9	3539	0.103429	6.72814	9.723	0.00477267	0.0341963	SI
ENSMUSG00000023460.15	Rab12	3033	0.113736	6.6277	9.71624	0.00478503	0.0342688	SI
ENSMUSG00000022800.15	Fyttd1	6633	0.124215	6.38869	9.71333	0.00479035	0.034291	SI
ENSMUSG00000033502.16	Cdc14a	12456	-1.06403	0.116771	9.72022	0.0047991	0.0343345	SI
ENSMUSG00000024642.18	Tle4	5702	0.120965	6.5657	9.70656	0.00480278	0.0343345	SI
ENSMUSG00000058248.13	Kcnh1	7331	0.111506	7.02646	9.70636	0.00480316	0.0343345	SI
ENSMUSG00000032776.10	Mctp2	12351	-0.878523	-0.313397	9.6561	0.00481119	0.0343759	SI
ENSMUSG00000032349.14	Elovl5	3522	-0.224881	4.96838	9.69436	0.0048253	0.0344606	SI
ENSMUSG00000049866.13	Arl4c	5492	-0.347477	4.55992	10.0608	0.00482971	0.0344761	SI
ENSMUSG00000037664.14	Cdkn1c	2039	-0.772821	0.80691	9.69907	0.00483388	0.0344867	SI
ENSMUSG00000051678.5	Pcdhb6	3754	0.453593	1.1192	9.69156	0.0048357	0.0344867	SI
ENSMUSG00000032839.14	Trpc1	8030	0.137685	5.50377	9.67454	0.00486204	0.0346156	SI
ENSMUSG00000042700.17	Sipa1l1	12806	0.100939	8.9913	9.6727	0.00486547	0.0346156	SI
ENSMUSG00000045333.16	Zfp423	5608	-0.441289	2.73108	9.67338	0.00486648	0.0346156	SI
ENSMUSG00000033726.9	Emx1	2184	0.196638	4.41025	9.67208	0.00486669	0.0346156	SI
ENSMUSG00000039697.17	Ncoa7	10565	0.125487	6.31109	9.67182	0.00486711	0.0346156	SI
ENSMUSG00000046707.10	Csnk2a2	9565	0.114904	5.99744	9.67171	0.00486732	0.0346156	SI
ENSMUSG00000029189.11	Sel1l3	9850	-0.184769	4.78598	9.66902	0.00487237	0.0346176	SI
ENSMUSG00000025094.9	Slc18a2	5225	-1.29254	-0.195541	9.45242	0.00487417	0.0346176	SI
ENSMUSG00000037685.16	Atp8a1	14278	0.107336	8.56624	9.66792	0.00487438	0.0346176	SI
ENSMUSG00000014599.11	Csf1	5281	0.18692	5.84778	9.66542	0.00487905	0.0346347	SI
ENSMUSG00000031398.14	Plxna3	7880	-0.181557	5.07091	9.66277	0.00488406	0.0346542	SI
ENSMUSG00000029840.9	Mtpn	3960	0.0973925	8.02423	9.66093	0.00488747	0.0346624	SI
ENSMUSG00000036412.6	Arsi	2975	0.439466	2.20417	9.65835	0.00489392	0.0346921	SI
ENSMUSG00000031523.17	Dlc1	14694	-0.449312	4.14435	10.2608	0.00489974	0.0347074	SI
ENSMUSG00000027015.5	Cybrd1	5339	-0.595448	1.05156	9.65833	0.0049029	0.0347074	SI
ENSMUSG00000030270.12	Cpne9	7874	-1.30247	3.95128	11.6705	0.00490408	0.0347074	SI
ENSMUSG00000027893.15	Ahcyl1	6690	-0.0960607	7.87851	9.65067	0.00490673	0.0347074	SI
ENSMUSG00000051652.5	Lrrc3	4296	-0.573509	1.13524	9.65584	0.00490741	0.0347074	SI
ENSMUSG00000015981.13	Stk32c	2302	0.140039	7.80192	9.64724	0.00491319	0.0347322	SI
ENSMUSG00000023036.15	Pcdhgc4	5596	-0.315921	2.89993	9.64469	0.00491833	0.0347525	SI
ENSMUSG00000023079.15	Gtf2ird1	7594	-0.226232	3.40462	9.64332	0.00492073	0.0347535	SI
ENSMUSG00000075511.11	1700001L05Rik	6112	0.30949	3.24735	9.64124	0.00492474	0.0347658	SI
ENSMUSG00000022614.9	Lmf2	3885	-0.264799	3.58584	9.63519	0.00493608	0.0348282	SI
ENSMUSG00000052684.6	Jun	3189	0.131793	8.50974	9.63314	0.00493984	0.0348282	SI
ENSMUSG00000000915.16	Hip1r	7369	-0.17443	5.44398	9.63226	0.00494152	0.0348282	SI
ENSMUSG00000064370.1	mt-Cytb	1144	-0.196359	11.3683	10.0651	0.00494267	0.0348282	SI
ENSMUSG00000051331.17	Cacna1c	21864	0.109398	8.18376	9.61815	0.00496835	0.0349892	SI
ENSMUSG00000039735.17	Fnbp1l	12376	-0.440097	3.01736	9.61988	0.00497009	0.0349892	SI
ENSMUSG00000039103.13	Nexn	3826	-1.14456	-0.276602	9.57676	0.00499269	0.0351313	SI
ENSMUSG00000030994.17	D7Ertd443e	7982	-0.989214	0.126183	9.6051	0.00499485	0.0351313	SI
ENSMUSG00000034403.17	Pja1	3324	0.0998968	7.81744	9.60098	0.0050012	0.0351598	SI
ENSMUSG00000053414.9	Hunk	8402	-0.4494	3.33001	9.77931	0.00501986	0.0352748	SI
ENSMUSG00000086075.3	Gm15728	3567	0.357023	2.17896	9.58831	0.00502651	0.0353053	SI
ENSMUSG00000060227.16	Golm2	5858	0.122937	6.69555	9.58059	0.00504057	0.0353879	SI
ENSMUSG00000049323.9	Smcr8	8078	0.110901	6.13246	9.57722	0.00504709	0.0354175	SI
ENSMUSG00000017144.9	Rnd3	4432	-0.477114	2.34591	9.56873	0.00506439	0.0355149	SI
ENSMUSG00000027230.10	Creb3l1	2603	-0.666446	0.880548	9.57257	0.00506678	0.0355149	SI
ENSMUSG00000022897.16	Dyrk1a	8251	0.111649	6.82518	9.56651	0.00506792	0.0355149	SI
ENSMUSG00000033948.4	Zswim5	5582	0.151546	5.23382	9.56432	0.00507222	0.0355287	SI
ENSMUSG00000031488.15	Rab11fip1	10800	-0.6798	0.429731	9.56012	0.00510595	0.035732	SI
ENSMUSG00000005893.15	Nr2c2	14935	0.116431	7.21778	9.54607	0.00510795	0.035732	SI
ENSMUSG00000102543.6	Pcdhgc5	7627	0.128761	7.3536	9.54593	0.00510823	0.035732	SI
ENSMUSG00000029007.9	Agtrap	4236	-0.417382	2.15961	9.54517	0.0051107	0.0357329	SI
ENSMUSG00000073910.11	Mob3b	6200	-0.554973	1.3604	9.54071	0.00512276	0.0358009	SI
ENSMUSG00000035342.15	Lzts2	3608	-0.384387	3.3083	9.53179	0.00513633	0.0358794	SI
ENSMUSG00000034987.5	Hrh2	5935	0.382383	2.14563	9.53099	0.00513867	0.0358794	SI
ENSMUSG00000000732.10	Icosl	4620	-0.411523	2.56473	9.52908	0.00514223	0.0358879	SI
ENSMUSG00000022744.13	Cldnd1	2563	-0.125672	5.27472	9.52642	0.00514677	0.0359032	SI
ENSMUSG00000031788.15	Kifc3	5298	-0.185145	4.894	9.52204	0.0051555	0.0359478	SI
ENSMUSG00000036206.13	Sh3bp4	5112	-0.348208	3.35051	9.51818	0.00516337	0.0359817	SI
ENSMUSG00000004071.14	Cdip1	10094	0.0955598	8.48556	9.51721	0.00516506	0.0359817	SI
ENSMUSG00000062312.6	Erbb2	5210	-0.716497	0.142172	9.51968	0.00518171	0.0360812	SI
ENSMUSG00000037416.14	Dmxl1	21923	0.131934	6.00925	9.50507	0.0051893	0.0361177	SI
ENSMUSG00000026207.17	Speg	12741	0.116108	7.73472	9.49588	0.00520772	0.0362295	SI
ENSMUSG00000018334.19	Ksr1	7103	0.0975196	7.81422	9.49104	0.00521744	0.0362806	SI
ENSMUSG00000023236.8	Scg5	1569	-0.168015	5.95157	9.48246	0.00523474	0.0363844	SI
ENSMUSG00000004961.8	Syt5	2380	0.105482	7.37829	9.4733	0.0052533	0.0364968	SI
ENSMUSG00000020877.12	Scrn2	2050	-0.420538	1.08021	9.47077	0.00526477	0.03656	SI
ENSMUSG00000031586.18	Rbpms	6556	-1.3066	-0.408949	9.23129	0.00527098	0.0365865	SI
ENSMUSG00000078307.4	AI593442	5823	0.159252	8.21591	9.46019	0.00527996	0.0366248	SI
ENSMUSG00000023034.8	Nr4a1	3509	0.564251	3.84936	10.4095	0.00528128	0.0366248	SI
ENSMUSG00000079018.11	Ly6c1	1677	-0.536176	2.04991	9.44085	0.00532095	0.0368832	SI
ENSMUSG00000001123.16	Lgals9	2137	-0.652324	1.02813	9.4422	0.0053273	0.0369106	SI
ENSMUSG00000097881.9	Celrr	5723	-0.846976	-0.239372	9.40554	0.00534113	0.0369897	SI
ENSMUSG00000032492.15	Pth1r	2925	-0.792226	0.15964	9.42662	0.00535443	0.0370651	SI
ENSMUSG00000074030.4	Exoc8	4598	0.145656	5.13578	9.42105	0.00536046	0.03709	SI
ENSMUSG00000029163.10	Emilin1	4937	-0.797903	0.323213	9.44001	0.00536601	0.0371112	SI
ENSMUSG00000026646.17	Suv39h2	4410	0.329949	2.73045	9.4164	0.00537055	0.0371112	SI
ENSMUSG00000038604.10	Ripor1	4108	0.0913471	7.24586	9.41607	0.00537078	0.0371112	SI
ENSMUSG00000041658.13	Rragb	2258	0.134928	5.9045	9.41407	0.00537495	0.0371232	SI
ENSMUSG00000040183.14	Ankrd6	5477	0.135373	6.46432	9.40999	0.00538343	0.0371651	SI
ENSMUSG00000006527.17	Sfmbt1	8637	0.132082	5.55627	9.39822	0.00540802	0.037318	SI
ENSMUSG00000078622.9	Ccdc47	6414	0.105645	7.33216	9.39591	0.00541285	0.0373346	SI
ENSMUSG00000105891.6	A230001M10Rik	3743	-1.08763	-0.795154	9.10534	0.00542024	0.0373687	SI
ENSMUSG00000024095.16	Hnrnpll	11677	0.119266	5.88195	9.39026	0.0054247	0.0373826	SI
ENSMUSG00000028096.14	Gpr89	5365	0.141031	5.29196	9.38642	0.00543278	0.0374215	SI
ENSMUSG00000032387.16	Rbpms2	2506	-0.830251	0.852789	9.38838	0.00545548	0.037561	SI
ENSMUSG00000028243.6	Ubxn2b	6642	0.13642	6.04295	9.37335	0.00546036	0.0375777	SI
ENSMUSG00000022526.9	Zfp251	4387	0.115702	6.51409	9.37104	0.00546524	0.0375944	SI
ENSMUSG00000020019.5	Ntn4	3741	-0.523303	1.75488	9.36364	0.00548345	0.0377027	SI
ENSMUSG00000034165.17	Ccnd3	8775	-0.201251	3.68001	9.35462	0.00550028	0.0378015	SI
ENSMUSG00000020604.14	Arsg	3906	-0.345678	2.39236	9.3513	0.005508	0.0378376	SI
ENSMUSG00000020734.14	Grin2c	5037	-0.432152	3.77023	9.70498	0.00552136	0.0379124	SI
ENSMUSG00000027933.12	Ints3	5677	0.0989387	6.88494	9.34052	0.00553032	0.0379569	SI
ENSMUSG00000024502.11	Jakmip2	10743	0.134757	6.23031	9.33166	0.00554937	0.0380539	SI
ENSMUSG00000014418.17	Hps5	6497	-0.261729	3.7713	9.33168	0.00554942	0.0380539	SI
ENSMUSG00000020936.9	Nmt1	5017	0.104669	8.69782	9.32182	0.0055706	0.038182	SI
ENSMUSG00000002147.19	Stat6	4402	-0.600865	1.30248	9.32063	0.00558265	0.0382475	SI
ENSMUSG00000021482.11	Prxl2c	3850	-0.227026	3.54136	9.30966	0.00559711	0.0383295	SI
ENSMUSG00000015714.12	Cers2	3676	-0.202356	4.94786	9.30232	0.005613	0.0384211	SI
ENSMUSG00000033278.11	Ptprm	8828	-0.345773	3.11126	9.29668	0.00562556	0.0384899	SI
ENSMUSG00000024772.10	Ehd1	3705	0.151109	7.88523	9.28865	0.00564286	0.038591	SI
ENSMUSG00000027599.10	Armc1	3673	0.111873	6.52358	9.28	0.00566186	0.0387037	SI
ENSMUSG00000060206.12	Zfp462	10702	-0.471215	3.31153	9.45986	0.00567527	0.0387781	SI
ENSMUSG00000026170.7	Cyp27a1	2173	-0.842341	-0.382715	9.28482	0.00568149	0.0388033	SI
ENSMUSG00000019461.13	Plscr3	3148	-0.253064	3.50829	9.26275	0.00570015	0.038907	SI
ENSMUSG00000028551.15	Cdkn2c	2686	-0.697456	0.568406	9.27372	0.00570176	0.038907	SI
ENSMUSG00000028917.15	Plekhm2	5186	-0.123944	6.11806	9.25732	0.00571205	0.0389599	SI
ENSMUSG00000021911.17	Parg	5778	0.12606	5.45961	9.25055	0.00572713	0.0390454	SI
ENSMUSG00000035305.6	Ror1	5762	0.336034	2.81753	9.249	0.00573102	0.0390545	SI
ENSMUSG00000028923.15	Necap2	3095	-0.219207	3.71037	9.24616	0.00573705	0.0390782	SI
ENSMUSG00000024424.16	Ttc39c	7234	0.13822	6.32158	9.24208	0.00574604	0.0391221	SI
ENSMUSG00000075585.4	6330403L08Rik	5522	0.216973	4.52146	9.24004	0.00575067	0.0391362	SI
ENSMUSG00000018841.18	Rad51d	3714	-0.198027	4.18959	9.23406	0.00576411	0.0392103	SI
ENSMUSG00000032244.10	Fem1b	6785	0.092368	7.5547	9.22584	0.00578252	0.039318	SI
ENSMUSG00000026674.10	Ddr2	9264	-0.520359	1.5672	9.22344	0.00579445	0.039376	SI
ENSMUSG00000024769.8	Cdc42bpg	6099	-0.413333	2.53652	9.2201	0.00579618	0.039376	SI
ENSMUSG00000049339.17	Retreg2	2999	0.0996436	8.09199	9.21725	0.00580191	0.0393975	SI
ENSMUSG00000031841.20	Cdh13	11233	0.238719	5.38061	9.31394	0.00582916	0.0395649	SI
ENSMUSG00000042046.16	Dstyk	9345	0.105338	6.62271	9.19325	0.00585646	0.0397238	SI
ENSMUSG00000022434.9	Fam118a	4959	0.133004	5.25426	9.1927	0.00585774	0.0397238	SI
ENSMUSG00000091956.3	C2cd4b	1327	0.324551	2.11645	9.18807	0.0058694	0.0397852	SI
ENSMUSG00000029878.7	Dbpht2	5341	0.197845	6.73031	9.37196	0.00588914	0.0399014	SI
ENSMUSG00000026547.16	Tagln2	2082	-0.351973	3.30773	9.17384	0.0059013	0.039965	SI
ENSMUSG00000020680.16	Taf15	2919	0.110119	5.9353	9.17266	0.00590374	0.039965	SI
ENSMUSG00000043003.15	Rasef	5746	-1.13536	-0.803404	9.06088	0.00590901	0.039978	SI
ENSMUSG00000045087.9	S1pr5	2500	-0.322405	2.81323	9.16975	0.00591088	0.039978	SI
ENSMUSG00000022235.16	Cmbl	1424	-0.357966	2.11407	9.16678	0.0059187	0.0400132	SI
ENSMUSG00000112627.3	4933412E12Rik	2456	0.313095	2.65509	9.15159	0.00595305	0.0402277	SI
ENSMUSG00000032942.15	Ucp3	3135	-0.875755	-0.570458	9.07345	0.00595806	0.0402438	SI
ENSMUSG00000033192.6	Lpcat2	3388	-0.383832	1.89927	9.14849	0.00596129	0.0402479	SI
ENSMUSG00000027438.15	Napb	7051	0.139401	8.88085	9.14252	0.00597367	0.0403137	SI
ENSMUSG00000038260.11	Trpm4	10826	-0.403396	2.29088	9.13757	0.00598648	0.0403824	SI
ENSMUSG00000028614.15	Ndc1	4924	0.177892	4.41441	9.1307	0.00600142	0.0404654	SI
ENSMUSG00000032827.16	Ppp1r9a	14531	0.112964	9.07649	9.12254	0.00602053	0.0405764	SI
ENSMUSG00000004231.16	Pax2	5409	0.98294	-0.556939	9.0883	0.00605	0.040757	SI
ENSMUSG00000027907.5	S100a11	511	-0.715783	0.0898694	9.12783	0.00605693	0.0407858	SI
ENSMUSG00000044548.12	Dact1	3761	-0.194845	4.64761	9.10546	0.00606099	0.0407953	SI
ENSMUSG00000036473.17	Tbc1d24	8557	0.12141	6.74954	9.10363	0.00606526	0.0408011	SI
ENSMUSG00000103502.2	9330121J05Rik	3009	-1.38337	-0.819729	8.79613	0.00607084	0.0408011	SI
ENSMUSG00000053158.11	Fes	5074	-0.685989	0.441635	9.11517	0.00607238	0.0408011	SI
ENSMUSG00000033966.9	Cdkl4	3341	0.318706	3.54562	9.10066	0.00607251	0.0408011	SI
ENSMUSG00000020892.11	Aloxe3	6397	0.296177	3.34352	9.09587	0.00608396	0.0408515	SI
ENSMUSG00000022488.10	Nckap1l	5935	-0.409391	1.84475	9.09616	0.00608534	0.0408515	SI
ENSMUSG00000037474.14	Dtl	13709	-0.905357	-0.493381	8.99248	0.00609672	0.04091	SI
ENSMUSG00000037824.7	Tspan14	2650	-0.206665	4.11802	9.08913	0.00609991	0.0409134	SI
ENSMUSG00000024395.10	Lims2	3060	-0.34921	1.74979	9.08774	0.00610515	0.0409148	SI
ENSMUSG00000051079.9	Rgs13	1655	-0.662771	1.06899	9.09256	0.00610545	0.0409148	SI
ENSMUSG00000018470.9	Kcnab3	2865	-0.230981	3.88289	9.0803	0.00612106	0.0409615	SI
ENSMUSG00000028871.8	Rspo1	1938	-1.43879	0.155264	9.28737	0.00612224	0.0409615	SI
ENSMUSG00000024018.19	Ccdc167	12030	-0.193076	4.4664	9.07943	0.00612311	0.0409615	SI
ENSMUSG00000085829.3	Gm4285	1576	0.374044	1.61352	9.08043	0.00612312	0.0409615	SI
ENSMUSG00000034324.17	Tmem132c	5850	-0.827671	0.820131	9.08619	0.00612603	0.0409632	SI
ENSMUSG00000032754.15	Slc8b1	3463	-0.507466	1.73499	9.07663	0.00613214	0.0409861	SI
ENSMUSG00000048251.16	Bcl11b	8111	0.14451	8.4254	9.07092	0.00614348	0.041044	SI
ENSMUSG00000030966.14	Trim21	3714	-0.996719	-0.523739	8.94817	0.00616667	0.041181	SI
ENSMUSG00000052160.8	Pld4	3462	-0.463534	1.41973	9.05986	0.00617454	0.0412156	SI
ENSMUSG00000043241.15	Upf2	5474	0.113384	6.67882	9.05622	0.006179	0.0412242	SI
ENSMUSG00000027881.15	Prpf38b	6949	0.1426	6.20844	9.05532	0.0061812	0.0412242	SI
ENSMUSG00000052364.5	B630019K06Rik	2583	0.170431	4.23593	9.045	0.00620636	0.0413738	SI
ENSMUSG00000047976.5	Kcna1	4780	0.135034	6.73782	9.04386	0.00620904	0.0413738	SI
ENSMUSG00000110834.3	Gm39469	811	-0.554521	0.536052	9.04524	0.00622954	0.0414924	SI
ENSMUSG00000064181.7	Rab3ip	3175	0.143499	6.17745	9.03029	0.00624222	0.041555	SI
ENSMUSG00000050908.13	Tvp23a	3971	0.132753	5.16616	9.02868	0.00624618	0.041555	SI
ENSMUSG00000017288.16	Vps53	5203	0.101499	6.62092	9.02831	0.00624708	0.041555	SI
ENSMUSG00000049550.18	Clip1	12388	0.0863416	7.45401	9.02668	0.00625108	0.0415636	SI
ENSMUSG00000078350.12	Smim1	5761	-0.437001	1.49006	9.01009	0.00629562	0.041811	SI
ENSMUSG00000031111.17	Igsf1	5768	0.223726	4.57994	9.00845	0.00629606	0.041811	SI
ENSMUSG00000020257.14	Wdr82	6341	0.0940426	7.83449	9.00826	0.00629648	0.041811	SI
ENSMUSG00000027951.17	Adar	8118	0.0849981	8.11086	8.99163	0.00633777	0.042067	SI
ENSMUSG00000051146.4	Camk2n2	1291	-0.25707	4.78746	8.98755	0.00634802	0.0421167	SI
ENSMUSG00000047187.10	Rab2a	2133	0.0963895	8.16822	8.98463	0.00635524	0.0421464	SI
ENSMUSG00000037905.14	Bri3bp	6571	0.10715	7.34145	8.9835	0.00635806	0.0421469	SI
ENSMUSG00000113835.3	Gm19554	2389	-0.733872	0.342624	8.9791	0.00640214	0.0424207	SI
ENSMUSG00000032745.19	Gpbp1	3905	0.125555	6.12425	8.95576	0.00642788	0.0425729	SI
ENSMUSG00000085148.2	Mir22hg	1924	0.196082	3.93677	8.9467	0.00645095	0.0427072	SI
ENSMUSG00000055013.17	Agap1	17543	0.112605	7.71471	8.94541	0.00645413	0.0427098	SI
ENSMUSG00000066687.6	Zbtb16	5283	0.163463	6.34597	8.93724	0.00647494	0.0428198	SI
ENSMUSG00000024451.10	Arap3	7967	-0.324739	2.88149	8.93685	0.00647634	0.0428198	SI
ENSMUSG00000046854.17	Pip5kl1	2494	-0.77733	0.122854	8.94195	0.00649127	0.0429001	SI
ENSMUSG00000034601.18	2700049A03Rik	5879	-0.193349	3.86197	8.92773	0.00649936	0.0429308	SI
ENSMUSG00000024924.15	Vldlr	10068	0.128725	6.70722	8.92685	0.00650152	0.0429308	SI
ENSMUSG00000006345.11	Ggt1	3411	-1.19936	-0.878818	8.73955	0.00652284	0.0430402	SI
ENSMUSG00000027254.14	Map1a	12166	0.173343	10.3781	9.14361	0.00652371	0.0430402	SI
ENSMUSG00000054814.15	Usp46	7841	0.137063	6.47794	8.90716	0.0065522	0.0432096	SI
ENSMUSG00000034000.16	Neu4	4637	-0.612132	1.23207	8.90461	0.00656553	0.0432788	SI
ENSMUSG00000074657.6	Kif5a	6990	-0.36963	9.30276	10.3906	0.00657055	0.0432933	SI
ENSMUSG00000027282.18	Mtch2	8490	0.111042	6.978	8.89701	0.00657849	0.043327	SI
ENSMUSG00000054920.13	Klhl5	7057	-0.159806	5.65063	8.89404	0.00658622	0.0433593	SI
ENSMUSG00000038648.6	Creb3l2	7283	-0.375147	2.90096	8.88919	0.00659924	0.0434264	SI
ENSMUSG00000057342.16	Sphk2	4159	0.127337	5.31269	8.88608	0.00660695	0.0434486	SI
ENSMUSG00000090035.4	Galnt4	5089	-0.577612	1.1959	8.88818	0.00660829	0.0434486	SI
ENSMUSG00000041736.8	Tspo	1051	-0.780899	0.0278532	8.90496	0.00661152	0.0434512	SI
ENSMUSG00000050234.8	Gja4	1685	-1.11597	-0.647488	8.65508	0.00662204	0.0435016	SI
ENSMUSG00000006398.16	Cdc20	1868	-0.829265	-0.137969	8.87439	0.00664665	0.0436446	SI
ENSMUSG00000075033.5	Nxpe3	6436	0.15062	4.6076	8.86926	0.00665104	0.0436548	SI
ENSMUSG00000025656.18	Arhgef9	8776	0.0912241	9.17488	8.8674	0.00665588	0.0436622	SI
ENSMUSG00000031696.10	Vps35	8899	0.107461	7.12356	8.86664	0.00665787	0.0436622	SI
ENSMUSG00000035493.11	Tgfbi	3771	-1.31934	-0.516029	8.7054	0.00669137	0.0438631	SI
ENSMUSG00000052544.10	St6galnac3	8994	0.224111	4.79734	8.84896	0.00670462	0.0439312	SI
ENSMUSG00000029128.13	Rab28	4529	0.135235	5.86881	8.8412	0.00672519	0.0440471	SI
ENSMUSG00000058488.8	Kl	9328	0.234048	4.50984	8.83741	0.00673535	0.0440882	SI
ENSMUSG00000052188.7	Gm14964	760	-0.922273	-0.488115	8.82866	0.00673841	0.0440882	SI
ENSMUSG00000000708.15	Kat2b	4867	-0.297553	2.87805	8.83575	0.0067401	0.0440882	SI
ENSMUSG00000057738.15	Sptan1	13431	0.0889766	10.9175	8.83277	0.00674764	0.0441188	SI
ENSMUSG00000025498.16	Irf7	3776	-0.820126	-0.687595	8.59487	0.00675904	0.0441745	SI
ENSMUSG00000075318.14	Scn2a	12867	0.121798	8.31244	8.82712	0.00676276	0.0441799	SI
ENSMUSG00000041729.16	Coro2b	5919	0.0971109	8.43408	8.81368	0.00679884	0.0443967	SI
ENSMUSG00000042688.17	Mapk6	6675	-0.277164	4.20556	8.7965	0.00684534	0.0446776	SI
ENSMUSG00000054555.12	Adam12	10573	-0.644826	0.861075	8.80393	0.00684769	0.0446776	SI
ENSMUSG00000059854.9	Hydin	18037	-1.08949	-0.297873	8.7695	0.00685263	0.0446908	SI
ENSMUSG00000038872.11	Zfhx3	20976	-0.434262	1.80179	8.78369	0.00688216	0.0448643	SI
ENSMUSG00000057897.15	Camk2b	9125	0.0969032	11.6105	8.77755	0.00689687	0.0449411	SI
ENSMUSG00000026672.12	Optn	3753	-0.684661	2.34033	9.17284	0.00691538	0.0450375	SI
ENSMUSG00000003623.5	Crot	5456	-0.256442	3.20076	8.7701	0.00691755	0.0450375	SI
ENSMUSG00000028426.11	Rad23b	5733	0.101261	7.35157	8.76704	0.0069257	0.0450714	SI
ENSMUSG00000055003.15	Lrtm2	4102	0.117064	7.18124	8.76537	0.00693027	0.0450821	SI
ENSMUSG00000065954.12	Tacc1	11920	0.112208	7.92641	8.76152	0.00694087	0.0451277	SI
ENSMUSG00000090258.8	Churc1	5693	-0.205755	3.35314	8.76076	0.00694317	0.0451277	SI
ENSMUSG00000020866.18	Cacna1g	10137	0.156046	5.77351	8.75516	0.00695843	0.0452076	SI
ENSMUSG00000031376.16	Atp2b3	4820	0.100703	8.16375	8.75009	0.00697243	0.0452794	SI
ENSMUSG00000001323.18	Srr	4560	0.0973598	7.2884	8.74737	0.00697997	0.0453092	SI
ENSMUSG00000023963.11	Cyp39a1	3053	-0.926464	-0.539662	8.73244	0.00698564	0.0453096	SI
ENSMUSG00000045438.13	Cox19	3747	0.128004	5.05758	8.74523	0.00698594	0.0453096	SI
ENSMUSG00000033214.11	Slitrk5	5263	0.106569	7.11764	8.74344	0.00699087	0.0453224	SI
ENSMUSG00000043460.8	Elfn2	8112	0.0957402	8.17073	8.74028	0.00699964	0.04536	SI
ENSMUSG00000061414.9	Cracr2a	7824	0.275591	2.75651	8.73632	0.00701125	0.0454007	SI
ENSMUSG00000044456.17	Rin3	6835	-0.840898	0.0719279	8.75481	0.00701184	0.0454007	SI
ENSMUSG00000058897.19	Col25a1	13028	0.130168	5.9356	8.72905	0.00703096	0.0455053	SI
ENSMUSG00000038248.9	Sobp	5529	0.0902244	7.36822	8.7252	0.00704172	0.0455442	SI
ENSMUSG00000071714.8	Csf2rb2	4740	-1.52613	0.491242	9.38798	0.00704292	0.0455442	SI
ENSMUSG00000026219.15	Trip12	16601	0.0895312	7.60956	8.70866	0.00708817	0.0458175	SI
ENSMUSG00000031958.17	Ldhd	5328	-0.452352	2.26736	8.70549	0.00709887	0.0458673	SI
ENSMUSG00000031517.9	Gpm6a	3215	0.0875119	9.86525	8.70252	0.00710548	0.0458749	SI
ENSMUSG00000023033.15	Scn8a	15766	0.0947819	9.18791	8.70233	0.00710603	0.0458749	SI
ENSMUSG00000006611.16	Hfe	3572	-0.809645	0.448695	8.71447	0.00711111	0.0458883	SI
ENSMUSG00000028184.13	Adgrl2	14198	-0.429163	2.32904	8.6977	0.00712006	0.0459095	SI
ENSMUSG00000056220.15	Pla2g4a	6391	-0.852632	-0.286607	8.69391	0.00712037	0.0459095	SI
ENSMUSG00000020580.11	Rock2	13897	0.10492	8.04624	8.69166	0.00713626	0.0459926	SI
ENSMUSG00000061808.5	Ttr	1186	-2.32071	-0.00448726	8.16887	0.00715169	0.0460726	SI
ENSMUSG00000050144.14	Slc25a44	3578	0.0991245	6.69747	8.68298	0.00716094	0.0461129	SI
ENSMUSG00000048707.10	Tprn	2932	-0.251954	3.16816	8.67803	0.00717536	0.0461863	SI
ENSMUSG00000037736.21	Limch1	11703	0.132711	7.66796	8.67506	0.00718357	0.0462197	SI
ENSMUSG00000033105.13	Lss	10787	-0.148555	4.68703	8.67073	0.00719603	0.0462805	SI
ENSMUSG00000047606.5	Ankrd34c	5487	-0.879681	-0.115074	8.64356	0.00720196	0.0462992	SI
ENSMUSG00000029832.17	Nfe2l3	2973	-0.9251	-0.737765	8.61478	0.00720611	0.0463064	SI
ENSMUSG00000021959.17	Lats2	6971	-1.10606	3.0321	10.1015	0.00721117	0.0463195	SI
ENSMUSG00000034173.14	Zbed5	4976	0.308833	2.52747	8.6642	0.0072154	0.0463259	SI
ENSMUSG00000040253.16	Gbp7	5614	-0.766923	0.0818248	8.68449	0.00721821	0.0463259	SI
ENSMUSG00000027618.18	Nfs1	3612	0.108747	5.47745	8.65975	0.00722752	0.0463663	SI
ENSMUSG00000034911.9	Ushbp1	6461	-0.613904	0.944472	8.66446	0.0072343	0.0463904	SI
ENSMUSG00000025572.19	Tmc6	4091	0.543064	1.96534	8.65651	0.00723861	0.0463986	SI
ENSMUSG00000042190.13	Cmklr1	3408	-0.662934	0.56077	8.65819	0.00726391	0.0465412	SI
ENSMUSG00000027699.20	Ect2	5386	-0.999492	-0.392631	8.63439	0.00726893	0.046554	SI
ENSMUSG00000026709.11	Dars2	5195	0.174314	4.36029	8.6387	0.00728849	0.0466597	SI
ENSMUSG00000057715.14	A830018L16Rik	9183	0.148685	7.04076	8.63535	0.00729815	0.046702	SI
ENSMUSG00000115338.3	Pnp	3979	-0.379067	1.34677	8.63511	0.00730351	0.0467169	SI
ENSMUSG00000032269.9	Htr3a	2083	0.534724	2.1273	8.62815	0.0073205	0.046806	SI
ENSMUSG00000018076.13	Med13l	15427	0.106071	7.31322	8.62358	0.0073325	0.0468586	SI
ENSMUSG00000037813.14	D630003M21Rik	5104	-0.489409	1.50597	8.62424	0.00733483	0.0468586	SI
ENSMUSG00000030742.8	Lat	2767	-0.774063	-0.292085	8.62277	0.00733992	0.0468715	SI
ENSMUSG00000021114.10	Atp6v1d	4602	0.093065	7.99063	8.61046	0.00737099	0.0470503	SI
ENSMUSG00000007617.19	Homer1	11976	0.190834	6.22004	8.68743	0.00738447	0.0471167	SI
ENSMUSG00000029212.12	Gabrb1	13838	0.124156	7.82269	8.60381	0.00739059	0.0471192	SI
ENSMUSG00000028975.17	Pex14	6272	0.132132	5.46461	8.60367	0.00739101	0.0471192	SI
ENSMUSG00000018765.7	Fxr2	3766	0.0858855	7.41206	8.60209	0.00739568	0.0471272	SI
ENSMUSG00000024981.7	Acsl5	4864	0.148978	5.99954	8.60083	0.00739941	0.0471272	SI
ENSMUSG00000035900.19	Gramd4	5567	-0.122434	5.48276	8.60013	0.00740148	0.0471272	SI
ENSMUSG00000035898.14	Uba6	8159	-0.160026	4.12252	8.59555	0.00741511	0.0471943	SI
ENSMUSG00000028847.9	Trappc3	1737	0.135265	5.83852	8.59328	0.00742173	0.0472169	SI
ENSMUSG00000024798.16	Htr7	3399	-0.596039	1.4966	8.59347	0.00742926	0.0472424	SI
ENSMUSG00000073702.12	Rpl31	1662	-0.105784	6.96636	8.5893	0.00743354	0.0472424	SI
ENSMUSG00000038991.18	Txndc5	4492	0.115257	5.99694	8.58881	0.00743499	0.0472424	SI
ENSMUSG00000049191.13	Rtl5	4761	-0.246461	3.21481	8.58754	0.00743904	0.0472485	SI
ENSMUSG00000033498.15	Strc	6229	0.431525	2.62151	8.58617	0.00744356	0.0472577	SI
ENSMUSG00000058793.15	Cds2	9125	0.0853226	9.56997	8.58198	0.00745531	0.0473127	SI
ENSMUSG00000025509.16	Pnpla2	3020	-0.299752	2.98971	8.58091	0.00745888	0.0473157	SI
ENSMUSG00000058900.7	Rsl1	2691	-0.390851	1.83626	8.57707	0.00747195	0.0473737	SI
ENSMUSG00000040007.9	Bahd1	4664	0.101467	6.15055	8.57565	0.00747421	0.0473737	SI
ENSMUSG00000027475.10	Kif3b	5635	0.0953886	7.08577	8.573	0.00748212	0.0474043	SI
ENSMUSG00000105698.2	Gm31881	745	0.727708	-0.133626	8.57865	0.00752684	0.0476679	SI
ENSMUSG00000030685.6	Kctd13	2487	0.113563	7.45439	8.55495	0.00753634	0.0477084	SI
ENSMUSG00000021803.11	Cdhr1	4332	0.238062	4.17127	8.55375	0.00754005	0.0477122	SI
ENSMUSG00000031527.8	Eri1	8868	0.184547	4.33115	8.54771	0.00755831	0.0478025	SI
ENSMUSG00000042197.14	Zfp451	15839	0.110462	6.0672	8.54693	0.00756057	0.0478025	SI
ENSMUSG00000048285.10	Frmd6	6392	0.244311	4.05795	8.53757	0.00758904	0.0479627	SI
ENSMUSG00000034310.9	Tmem132d	6481	-0.361087	2.22278	8.53417	0.00760048	0.0480152	SI
ENSMUSG00000033088.20	Triobp	12302	-0.381259	2.43467	8.53061	0.00761105	0.0480622	SI
ENSMUSG00000018604.19	Tbx3	6624	-0.791671	-0.143415	8.51591	0.00761933	0.0480946	SI
ENSMUSG00000029270.11	Dipk1a	2892	0.138649	4.84595	8.5213	0.00763862	0.0481966	SI
ENSMUSG00000037306.14	Man1c1	5722	0.127463	5.87617	8.51485	0.00765833	0.0483011	SI
ENSMUSG00000028782.15	Adgrb2	6487	0.0894624	9.99851	8.51068	0.00767113	0.0483619	SI
ENSMUSG00000022797.17	Tfrc	6185	0.189468	5.63385	8.50823	0.00767867	0.0483662	SI
ENSMUSG00000032204.14	Aqp9	4143	-1.01005	-0.805346	8.42288	0.00768081	0.0483662	SI
ENSMUSG00000047146.18	Tet1	15457	-0.219249	3.94492	8.50742	0.00768128	0.0483662	SI
ENSMUSG00000026933.19	Camsap1	8368	0.0963938	7.20603	8.50425	0.00769094	0.0484071	SI
ENSMUSG00000074994.7	Qser1	9191	-0.147444	4.26582	8.50215	0.00769751	0.0484286	SI
ENSMUSG00000028833.14	Ncdn	3710	0.102486	12.5816	8.49875	0.00770791	0.0484741	SI
ENSMUSG00000075316.13	Scn9a	12772	0.614127	1.36073	8.50454	0.00772285	0.0485481	SI
ENSMUSG00000029571.15	Tmem106b	6931	0.115232	7.88246	8.4914	0.00773067	0.0485774	SI
ENSMUSG00000053399.10	Adamts18	10178	-0.650976	1.00621	8.49396	0.00773782	0.0485836	SI
ENSMUSG00000022099.18	Dmtn	9804	0.0868517	9.11458	8.48904	0.007738	0.0485836	SI
ENSMUSG00000041592.17	Sdk2	15469	0.225721	4.52867	8.48405	0.00775357	0.0486614	SI
ENSMUSG00000046879.8	Irgm1	5810	-0.404986	1.87268	8.4815	0.00776343	0.0487034	SI
ENSMUSG00000027932.15	Slc27a3	2569	0.21469	3.76206	8.47716	0.00777511	0.0487567	SI
ENSMUSG00000001017.17	Chtop	3637	0.0948575	7.15656	8.47558	0.0077799	0.0487668	SI
ENSMUSG00000060143.9	Gm10076	407	-0.622116	0.474161	8.48351	0.00778625	0.048782	SI
ENSMUSG00000035397.9	Klf16	2674	0.131062	6.22188	8.47176	0.00779184	0.048782	SI
ENSMUSG00000002910.12	Arrdc2	3232	-0.27449	2.94216	8.47131	0.00779365	0.048782	SI
ENSMUSG00000109695.3	Gm31166	3521	-0.52162	0.808259	8.47799	0.00779506	0.048782	SI
ENSMUSG00000051675.14	Trim32	3229	0.0982786	7.80684	8.46782	0.00780416	0.0488011	SI
ENSMUSG00000030224.11	Strap	3090	0.0968293	6.94085	8.46718	0.00780619	0.0488011	SI
ENSMUSG00000002324.9	Rec8	2935	-0.829608	0.0569427	8.30246	0.00780862	0.0488011	SI
ENSMUSG00000036422.11	Pcdh8	4538	0.104747	7.87553	8.46569	0.00781085	0.0488011	SI
ENSMUSG00000036834.17	Plch1	8637	-0.327938	2.22742	8.45756	0.00783748	0.0489475	SI
ENSMUSG00000034771.16	Tle2	6221	-0.279112	4.06662	8.45511	0.00784424	0.0489698	SI
ENSMUSG00000030110.14	Ret	6763	-1.04268	1.31329	8.84093	0.00785508	0.0490168	SI
ENSMUSG00000036639.13	Nudt1	1473	-0.65368	0.270649	8.46405	0.00785912	0.0490168	SI
ENSMUSG00000046593.4	Tmem215	4741	0.712636	0.460642	8.46683	0.00786137	0.0490168	SI
ENSMUSG00000026617.17	Bpnt1	2308	0.110675	5.78498	8.44592	0.00787313	0.0490564	SI
ENSMUSG00000019055.16	Plod1	6765	-0.276017	3.61978	8.44566	0.00787412	0.0490564	SI
ENSMUSG00000020493.9	Prr11	3824	-1.11855	-0.841025	8.31478	0.00788589	0.0491098	SI
ENSMUSG00000039059.12	Hrh3	3146	-0.286502	3.24891	8.43698	0.00790176	0.0491886	SI
ENSMUSG00000039384.9	Dusp10	3042	-0.505548	0.910258	8.42309	0.00795819	0.0495198	SI
ENSMUSG00000022788.17	Fgd4	17517	0.170499	5.78684	8.40789	0.00799448	0.0496907	SI
ENSMUSG00000022536.15	Glyr1	8405	0.0787382	7.99925	8.40714	0.00799687	0.0496907	SI
ENSMUSG00000021477.10	Ctsl	6489	-0.115579	5.80731	8.40691	0.00799763	0.0496907	SI
ENSMUSG00000042320.18	Prox2	3946	-0.855217	-0.634237	8.39848	0.00800059	0.0496907	SI
ENSMUSG00000028525.17	Pde4b	10560	-0.182534	5.37268	8.40446	0.00800552	0.0496907	SI
ENSMUSG00000027007.17	Itprid2	5599	-0.180515	4.58987	8.40356	0.00800849	0.0496907	SI
ENSMUSG00000028360.11	Slc44a5	7281	0.152903	6.7406	8.40247	0.00801193	0.0496907	SI
ENSMUSG00000040270.17	Bach2	9940	-0.417586	2.88392	8.4021	0.00801361	0.0496907	SI
ENSMUSG00000038543.14	BC028528	1402	-0.989584	-0.471777	8.29235	0.00801484	0.0496907	SI
ENSMUSG00000030374.16	Strn4	7958	0.0953589	8.41357	8.39303	0.00804244	0.0498334	SI
ENSMUSG00000020834.18	Dhrs13	1967	-0.513929	1.00503	8.39535	0.00804436	0.0498334	SI
ENSMUSG00000036817.15	Sun1	7596	0.132439	6.53596	8.39126	0.00804818	0.0498369	SI
ENSMUSG00000061393.15	Acvr2b	3928	-0.389536	1.77693	8.39039	0.00805348	0.0498496	SI
ENSMUSG00000004508.7	Gab2	6168	-0.247061	2.96556	8.38723	0.00806169	0.0498803	SI
ENSMUSG00000098912.9	1500004A13Rik	14109	0.128779	5.22793	8.38481	0.00806915	0.0498887	SI
ENSMUSG00000106651.2	Gm42608	2018	0.51079	0.675235	8.39064	0.00807192	0.0498887	SI
ENSMUSG00000009585.19	Apobec3	9454	-0.700599	0.1327	8.40218	0.00807281	0.0498887	SI
ENSMUSG00000055254.16	Ntrk2	19292	-0.116612	8.32331	8.37932	0.00808698	0.0499561	SI

### Sheet: ASPS
Gene	Symbol	Length	logFC	logCPM	F	PValue	FDR	Contrast
ENSMUSG00000070564.16	Ntn5	2216	-3.77099	3.04478	247.359	7.00865e-14	5.48144e-10	ASPS
ENSMUSG00000051067.9	Lingo3	3559	0.794151	6.15837	244.175	7.15313e-14	5.48144e-10	ASPS
ENSMUSG00000076617.10	Ighm	1886	2.27799	4.12187	201.732	5.44401e-13	2.78116e-09	ASPS
ENSMUSG00000062372.14	Otof	7904	-2.74458	2.83314	187.126	1.21624e-12	4.66004e-09	ASPS
ENSMUSG00000071379.3	Hpcal1	1695	-1.22671	5.50404	166.375	4.04817e-12	1.24085e-08	ASPS
ENSMUSG00000074736.11	Syndig1	2463	1.0364	5.41245	162.498	5.16013e-12	1.31807e-08	ASPS
ENSMUSG00000075224.11	Lrrc55	6474	0.829338	5.52842	159.096	6.41165e-12	1.40379e-08	ASPS
ENSMUSG00000066357.7	Wdr6	4163	-0.897567	6.54278	147.985	1.34229e-11	2.57148e-08	ASPS
ENSMUSG00000030551.15	Nr2f2	8625	-2.7855	2.64969	145.4	1.64108e-11	2.65124e-08	ASPS
ENSMUSG00000021721.6	Htr1a	4484	-1.03057	5.40836	144.331	1.7299e-11	2.65124e-08	ASPS
ENSMUSG00000025089.16	Gfra1	5476	-1.0373	6.69558	144.216	3.33247e-11	4.64304e-08	ASPS
ENSMUSG00000045333.16	Zfp423	5608	-2.26911	2.73108	132.531	4.11379e-11	5.25399e-08	ASPS
ENSMUSG00000013367.6	Iglon5	2622	0.833126	5.82623	128.408	5.59699e-11	6.29332e-08	ASPS
ENSMUSG00000043439.6	Epop	2314	-1.25498	3.67533	128.07	5.74882e-11	6.29332e-08	ASPS
ENSMUSG00000038760.15	Trhr	4000	-4.45756	1.27264	110.482	6.25279e-11	6.38869e-08	ASPS
ENSMUSG00000032020.16	Ubash3b	7326	0.552942	6.54222	125.562	6.99404e-11	6.56659e-08	ASPS
ENSMUSG00000033998.10	Kcnk1	2235	0.597952	7.45868	124.858	7.3958e-11	6.56659e-08	ASPS
ENSMUSG00000022636.14	Alcam	7121	-0.73604	6.17672	124.179	7.80663e-11	6.56659e-08	ASPS
ENSMUSG00000029420.15	Rimbp2	8646	0.548294	8.50604	123.582	8.18795e-11	6.56659e-08	ASPS
ENSMUSG00000024558.13	Mapk4	5400	0.749489	6.33152	123.016	8.56922e-11	6.56659e-08	ASPS
ENSMUSG00000030905.6	Crym	3391	-1.28842	6.50909	152.966	1.03758e-10	7.29434e-08	ASPS
ENSMUSG00000042109.9	Csdc2	4623	0.567973	6.98952	120.286	1.06961e-10	7.29434e-08	ASPS
ENSMUSG00000037681.14	Esyt3	7138	-2.91248	1.23427	112.234	1.09467e-10	7.29434e-08	ASPS
ENSMUSG00000037679.10	Inf2	4871	0.588788	7.89307	119.445	1.14625e-10	7.31973e-08	ASPS
ENSMUSG00000064201.9	Krt2	2613	-1.78343	4.42297	133.223	1.34464e-10	8.09339e-08	ASPS
ENSMUSG00000048482.15	Bdnf	6217	0.601039	6.52867	117.273	1.37301e-10	8.09339e-08	ASPS
ENSMUSG00000068373.16	D430041D05Rik	16639	-0.607223	8.38673	116.04	1.52314e-10	8.59139e-08	ASPS
ENSMUSG00000027004.4	Frzb	3237	-0.864092	5.27866	115.686	1.56961e-10	8.59139e-08	ASPS
ENSMUSG00000031974.9	Abcb10	4306	0.644995	6.25226	113.249	1.93311e-10	1.02054e-07	ASPS
ENSMUSG00000028758.13	Kif17	4582	0.804091	5.15771	112.722	2.02326e-10	1.02054e-07	ASPS
ENSMUSG00000038807.20	Rap1gap2	7164	-0.691178	7.6276	112.49	2.06425e-10	1.02054e-07	ASPS
ENSMUSG00000035799.7	Twist1	1628	-4.4365	0.14352	82.549	2.19542e-10	1.04443e-07	ASPS
ENSMUSG00000055523.8	Gucy2g	3888	1.03656	3.28215	111.515	2.24887e-10	1.04443e-07	ASPS
ENSMUSG00000025885.19	Myo5b	9766	-0.577629	7.33502	109.838	2.60427e-10	1.17391e-07	ASPS
ENSMUSG00000059974.11	Ntm	8079	-1.22952	4.51657	108.594	2.90939e-10	1.27398e-07	ASPS
ENSMUSG00000015846.17	Rxra	6303	-0.748246	4.50351	103.828	4.48913e-10	1.91112e-07	ASPS
ENSMUSG00000025348.11	Itga7	8138	0.82876	5.83243	103.522	4.61763e-10	1.9127e-07	ASPS
ENSMUSG00000059361.7	Nrsn2	1455	-1.01841	4.66477	103.125	4.79225e-10	1.93279e-07	ASPS
ENSMUSG00000029816.11	Gpnmb	6514	1.4173	4.08255	101.567	5.54762e-10	2.18007e-07	ASPS
ENSMUSG00000030729.18	Pgm2l1	9583	-0.569977	8.61625	99.9558	6.46315e-10	2.47636e-07	ASPS
ENSMUSG00000022358.8	Fbxo32	6976	0.861475	5.35321	98.572	7.38404e-10	2.76019e-07	ASPS
ENSMUSG00000047181.13	Samd14	3379	-0.809098	5.01665	97.5022	8.19338e-10	2.95077e-07	ASPS
ENSMUSG00000056708.6	Ier5	3276	0.564938	6.23427	97.3949	8.27893e-10	2.95077e-07	ASPS
ENSMUSG00000021866.16	Anxa11	4135	0.525615	7.74706	96.7401	8.82748e-10	3.07477e-07	ASPS
ENSMUSG00000031698.15	Mylk3	4283	1.32963	3.52291	96.1961	9.32044e-10	3.17434e-07	ASPS
ENSMUSG00000059991.8	Nptx2	2536	1.32367	4.68538	102.388	9.69097e-10	3.22878e-07	ASPS
ENSMUSG00000033763.15	Mtss2	5311	-0.825216	6.58468	95.2557	1.02229e-09	3.33354e-07	ASPS
ENSMUSG00000005973.7	Rcn1	3196	-1.87023	3.37804	94.7575	1.07578e-09	3.43486e-07	ASPS
ENSMUSG00000054263.13	Lifr	10776	-0.668931	5.19751	93.9478	1.1653e-09	3.64478e-07	ASPS
ENSMUSG00000027270.15	Lamp5	2933	-0.91153	5.33514	93.4389	1.22664e-09	3.75991e-07	ASPS
ENSMUSG00000038264.9	Sema7a	3298	0.558309	7.80176	92.2654	1.38184e-09	4.15258e-07	ASPS
ENSMUSG00000004040.17	Stat3	9527	0.67877	6.15707	89.6258	1.81499e-09	5.34935e-07	ASPS
ENSMUSG00000026837.17	Col5a1	8559	-1.53834	3.32898	88.5899	2.02626e-09	5.76731e-07	ASPS
ENSMUSG00000059149.18	Mfsd4a	7187	0.998738	6.67792	104.043	2.03207e-09	5.76731e-07	ASPS
ENSMUSG00000021215.16	Net1	5217	0.699518	7.0279	88.1361	2.12295e-09	5.81624e-07	ASPS
ENSMUSG00000023232.18	Serinc2	2319	1.15769	2.82796	88.0635	2.14217e-09	5.81624e-07	ASPS
ENSMUSG00000027200.18	Sema6d	10559	0.590307	6.92972	87.7595	2.20952e-09	5.81624e-07	ASPS
ENSMUSG00000070047.15	Fat1	15655	-1.32975	3.84819	87.7605	2.21013e-09	5.81624e-07	ASPS
ENSMUSG00000024085.14	Man2a1	7223	-0.93926	3.47005	87.6388	2.23906e-09	5.81624e-07	ASPS
ENSMUSG00000019970.16	Sgk1	4903	0.795832	5.53294	87.3576	2.3062e-09	5.89081e-07	ASPS
ENSMUSG00000039474.14	Wfs1	3787	-0.682929	5.10862	86.5597	2.51198e-09	6.31126e-07	ASPS
ENSMUSG00000052105.18	Mtcl1	9226	0.670532	5.89361	85.9839	2.67261e-09	6.60651e-07	ASPS
ENSMUSG00000031557.17	Plekha2	5579	0.627049	7.69374	85.5218	2.80968e-09	6.83511e-07	ASPS
ENSMUSG00000008734.10	Gprc5b	4630	0.549867	8.64451	85.249	2.89419e-09	6.93068e-07	ASPS
ENSMUSG00000058897.19	Col25a1	13028	-0.570082	5.9356	85.0606	2.95419e-09	6.96553e-07	ASPS
ENSMUSG00000028289.13	Epha7	9884	0.5011	8.82919	84.7547	3.05446e-09	7.09283e-07	ASPS
ENSMUSG00000029602.12	Rasal1	3539	-0.884391	5.36373	84.3989	3.17594e-09	7.26484e-07	ASPS
ENSMUSG00000035431.5	Sstr1	2046	-1.04477	4.20578	84.026	3.30931e-09	7.4586e-07	ASPS
ENSMUSG00000026360.10	Rgs2	3627	0.613011	5.41815	83.2475	3.60572e-09	7.91177e-07	ASPS
ENSMUSG00000053310.12	Nrgn	1453	0.520021	11.3233	83.2274	3.61362e-09	7.91177e-07	ASPS
ENSMUSG00000035547.15	Capn5	5485	-0.903099	6.05258	87.003	3.90262e-09	8.34367e-07	ASPS
ENSMUSG00000020407.14	Upp1	1961	-3.05474	1.38689	82.7901	3.91977e-09	8.34367e-07	ASPS
ENSMUSG00000047881.15	Rell1	3856	0.80667	3.97364	81.5937	4.33825e-09	9.10795e-07	ASPS
ENSMUSG00000030605.16	Mfge8	4694	-0.825667	5.83404	81.1038	4.58403e-09	9.38092e-07	ASPS
ENSMUSG00000056158.15	Car10	6358	-0.712173	6.01467	81.032	4.62136e-09	9.38092e-07	ASPS
ENSMUSG00000046318.17	Ccbe1	10831	-0.607652	5.51712	80.9741	4.6519e-09	9.38092e-07	ASPS
ENSMUSG00000045349.16	Sh2d5	3740	0.586616	6.6109	80.3925	4.96953e-09	9.89129e-07	ASPS
ENSMUSG00000034271.17	Jdp2	2148	0.645797	5.56786	79.4316	5.54751e-09	1.08944e-06	ASPS
ENSMUSG00000017466.11	Timp2	4236	-1.8054	6.24165	135.263	5.61569e-09	1.08944e-06	ASPS
ENSMUSG00000024376.8	Epb41l4a	9071	-1.62099	2.12967	79.1577	5.75487e-09	1.10249e-06	ASPS
ENSMUSG00000050271.13	Prag1	9606	-0.968077	3.96854	78.7597	5.99604e-09	1.13451e-06	ASPS
ENSMUSG00000027315.14	Spint1	2767	-2.61451	1.43592	77.9693	6.44039e-09	1.20373e-06	ASPS
ENSMUSG00000052135.9	Foxo6	2615	-0.959818	4.63804	77.1611	7.22524e-09	1.31498e-06	ASPS
ENSMUSG00000009216.8	Fam163b	2959	0.500894	9.73145	77.1367	7.24499e-09	1.31498e-06	ASPS
ENSMUSG00000028843.9	Sh3bgrl3	821	0.461226	7.45903	77.0805	7.29303e-09	1.31498e-06	ASPS
ENSMUSG00000021390.7	Ogn	2566	-1.47941	2.99836	76.8673	7.4883e-09	1.33449e-06	ASPS
ENSMUSG00000041695.3	Kcnj2	5444	0.835684	5.19615	75.9785	8.31016e-09	1.45594e-06	ASPS
ENSMUSG00000026888.15	Grb14	7185	-0.634048	5.33467	75.9284	8.3598e-09	1.45594e-06	ASPS
ENSMUSG00000031837.15	Necab2	2096	-0.781407	5.16517	75.6745	8.61696e-09	1.48386e-06	ASPS
ENSMUSG00000030310.12	Slc6a1	8486	-0.662775	7.55682	75.2424	9.07384e-09	1.54517e-06	ASPS
ENSMUSG00000024517.18	Grp	1477	-1.66257	2.91511	75.1966	9.18392e-09	1.54673e-06	ASPS
ENSMUSG00000059248.14	Septin9	7565	-0.4368	6.04676	74.9901	9.35305e-09	1.5581e-06	ASPS
ENSMUSG00000039114.17	Nrn1	2249	0.366267	8.8049	74.223	1.02608e-08	1.66838e-06	ASPS
ENSMUSG00000030956.16	Fam53b	6911	0.513402	6.00468	74.2225	1.02616e-08	1.66838e-06	ASPS
ENSMUSG00000025743.15	Sdc3	5989	-0.473578	7.69432	74.1005	1.04146e-08	1.66838e-06	ASPS
ENSMUSG00000026834.14	Acvr1c	9292	0.767056	5.79089	74.0723	1.04505e-08	1.66838e-06	ASPS
ENSMUSG00000036856.5	Wnt4	4194	-3.1345	1.71463	74.2647	1.06064e-08	1.67581e-06	ASPS
ENSMUSG00000075316.13	Scn9a	12772	-2.11223	1.36073	74.0293	1.10936e-08	1.73491e-06	ASPS
ENSMUSG00000006024.14	Napa	3786	0.362356	8.8685	73.3565	1.1403e-08	1.76528e-06	ASPS
ENSMUSG00000025475.18	Adgra1	5386	-0.705647	4.85324	73.1519	1.16935e-08	1.77455e-06	ASPS
ENSMUSG00000041417.16	Pik3r1	10079	0.680827	6.59126	73.1173	1.17421e-08	1.77455e-06	ASPS
ENSMUSG00000039206.14	Daglb	9567	0.583061	5.64142	73.0308	1.18676e-08	1.77455e-06	ASPS
ENSMUSG00000023046.7	Igfbp6	1112	1.23902	2.51501	73.0057	1.19261e-08	1.77455e-06	ASPS
ENSMUSG00000069171.15	Nr2f1	5093	-0.471069	5.71636	72.83	1.21641e-08	1.79256e-06	ASPS
ENSMUSG00000021765.10	Fst	4589	1.24491	3.13803	72.0649	1.33928e-08	1.95483e-06	ASPS
ENSMUSG00000036699.13	Zcchc12	2280	-0.733458	4.89545	71.8046	1.38104e-08	1.99678e-06	ASPS
ENSMUSG00000043631.9	Ecm2	5677	-1.35227	2.75216	71.6373	1.41193e-08	2.02236e-06	ASPS
ENSMUSG00000096054.4	Syne1	40491	0.555695	10.1907	71.2623	1.47755e-08	2.08949e-06	ASPS
ENSMUSG00000030607.8	Acan	7469	0.99093	3.18896	71.2224	1.48606e-08	2.08949e-06	ASPS
ENSMUSG00000041324.15	Inhba	6390	1.24634	3.63502	70.6929	1.58789e-08	2.21237e-06	ASPS
ENSMUSG00000024810.17	Il33	2886	-1.13543	3.43791	70.5892	1.60862e-08	2.22105e-06	ASPS
ENSMUSG00000039911.14	Spsb1	4396	0.55964	6.17727	70.4694	1.63232e-08	2.23366e-06	ASPS
ENSMUSG00000032769.6	Trpa1	4263	-6.67934	-0.320878	85.9985	1.73467e-08	2.3527e-06	ASPS
ENSMUSG00000039457.5	Ppl	6893	1.14674	3.69934	69.3741	1.87631e-08	2.52248e-06	ASPS
ENSMUSG00000026836.16	Acvr1	4829	0.454457	6.05544	69.0485	1.95557e-08	2.60618e-06	ASPS
ENSMUSG00000021478.7	Drd1	3628	1.20282	3.48455	68.8021	2.01931e-08	2.66793e-06	ASPS
ENSMUSG00000027009.19	Itga4	13978	-0.967635	4.73464	68.6377	2.06175e-08	2.67307e-06	ASPS
ENSMUSG00000016262.15	Sertad4	3850	0.63944	5.59696	68.6021	2.07102e-08	2.67307e-06	ASPS
ENSMUSG00000020422.15	Tns3	11799	-0.810861	4.84092	68.5858	2.07553e-08	2.67307e-06	ASPS
ENSMUSG00000001768.17	Rin2	11271	0.709945	5.16023	68.3669	2.13487e-08	2.72658e-06	ASPS
ENSMUSG00000025092.8	Hspa12a	9192	-0.396362	8.54759	68.2386	2.17043e-08	2.73924e-06	ASPS
ENSMUSG00000022416.16	Cacna1i	9862	-0.788832	5.75253	68.4625	2.18053e-08	2.73924e-06	ASPS
ENSMUSG00000039316.15	Rftn1	4504	-1.34083	3.39638	67.8723	2.2772e-08	2.83743e-06	ASPS
ENSMUSG00000055817.19	Mta3	5319	-0.421703	6.59999	67.6479	2.3433e-08	2.89624e-06	ASPS
ENSMUSG00000001761.8	Smo	5621	-0.966243	4.11673	66.8768	2.59232e-08	3.17839e-06	ASPS
ENSMUSG00000032348.7	Gsta4	1266	-1.23204	3.92075	66.5652	2.70099e-08	3.28535e-06	ASPS
ENSMUSG00000051146.4	Camk2n2	1291	-1.00241	4.78746	65.9219	2.94028e-08	3.54825e-06	ASPS
ENSMUSG00000096188.2	Cmtm4	7734	-0.524555	6.79957	65.566	3.08248e-08	3.69079e-06	ASPS
ENSMUSG00000043067.16	Dpy19l1	6350	-0.675525	5.27574	64.95	3.34733e-08	3.97684e-06	ASPS
ENSMUSG00000034488.15	Edil3	13677	-0.631853	6.40158	64.2229	3.69173e-08	4.32038e-06	ASPS
ENSMUSG00000032202.12	Rab27a	3879	-0.775189	3.7526	64.1844	3.71192e-08	4.32038e-06	ASPS
ENSMUSG00000042942.19	Greb1l	11022	-1.20021	2.75938	64.1723	3.72106e-08	4.32038e-06	ASPS
ENSMUSG00000049336.17	Tenm2	11474	-0.559502	7.12946	63.808	3.90552e-08	4.50045e-06	ASPS
ENSMUSG00000029822.16	Osbpl3	9021	0.752396	4.28943	63.2319	4.22546e-08	4.8328e-06	ASPS
ENSMUSG00000040364.9	Sec1	2470	-1.90997	2.12549	63.2973	4.31249e-08	4.8958e-06	ASPS
ENSMUSG00000041577.6	Prelp	3615	-1.4005	3.30214	62.6699	4.56734e-08	5.14699e-06	ASPS
ENSMUSG00000064080.13	Fbln2	6370	1.39371	2.82731	62.5302	4.65808e-08	5.18758e-06	ASPS
ENSMUSG00000086363.9	A330102I10Rik	5660	1.1635	2.72393	62.5098	4.67105e-08	5.18758e-06	ASPS
ENSMUSG00000021136.14	Smoc1	3496	-1.55881	1.89108	62.1993	4.90191e-08	5.4048e-06	ASPS
ENSMUSG00000026463.18	Atp2b4	12248	-1.28818	7.54585	97.0559	5.31072e-08	5.79705e-06	ASPS
ENSMUSG00000113216.3	Gm40841	6545	0.899763	3.9924	61.5124	5.36049e-08	5.79705e-06	ASPS
ENSMUSG00000050248.12	Evc2	5837	-1.26066	4.51854	67.9039	5.3758e-08	5.79705e-06	ASPS
ENSMUSG00000033377.15	Palmd	7273	-0.703133	5.03384	61.4468	5.40896e-08	5.79705e-06	ASPS
ENSMUSG00000041119.13	Pde9a	3538	-0.94971	3.39484	61.2718	5.54515e-08	5.87008e-06	ASPS
ENSMUSG00000043668.14	Tox3	3356	-1.19551	2.8606	61.2643	5.55371e-08	5.87008e-06	ASPS
ENSMUSG00000014813.10	Stc1	4197	-1.24064	2.76604	61.1008	5.68536e-08	5.96807e-06	ASPS
ENSMUSG00000036264.10	Fstl4	4380	0.58209	5.57403	60.9822	5.77289e-08	5.99202e-06	ASPS
ENSMUSG00000036422.11	Pcdh8	4538	0.396813	7.87553	60.9655	5.78637e-08	5.99202e-06	ASPS
ENSMUSG00000029598.13	Plbd2	6620	0.532329	6.91613	60.5926	6.09869e-08	6.27305e-06	ASPS
ENSMUSG00000021360.17	Gcnt2	7051	-0.863446	4.41775	60.3003	6.35717e-08	6.49297e-06	ASPS
ENSMUSG00000030849.19	Fgfr2	10328	-0.731083	3.74315	60.2568	6.39722e-08	6.49297e-06	ASPS
ENSMUSG00000005360.15	Slc1a3	8537	-0.598652	8.05496	61.0567	6.66771e-08	6.72299e-06	ASPS
ENSMUSG00000029330.9	Cds1	3939	-0.55965	4.92832	59.771	6.85394e-08	6.86559e-06	ASPS
ENSMUSG00000001300.17	Efnb2	6855	-1.03316	4.08256	59.0036	7.65219e-08	7.61542e-06	ASPS
ENSMUSG00000026235.15	Epha4	8054	0.370787	9.53815	58.9021	7.7635e-08	7.67635e-06	ASPS
ENSMUSG00000022206.8	Npr3	9389	-2.19497	1.2321	58.956	8.05539e-08	7.9139e-06	ASPS
ENSMUSG00000024665.9	Fads2	3295	-0.46773	6.63024	58.1249	8.68927e-08	8.48227e-06	ASPS
ENSMUSG00000079056.13	Kcnip3	3546	0.406474	6.87879	58.0232	8.81903e-08	8.5485e-06	ASPS
ENSMUSG00000042793.14	Lgr6	6851	-1.14503	3.11342	57.9888	8.86867e-08	8.5485e-06	ASPS
ENSMUSG00000034936.3	Arl4d	1382	0.830838	4.07568	57.4788	9.55212e-08	9.14974e-06	ASPS
ENSMUSG00000019487.12	Trip10	3180	1.09487	2.60419	57.4135	9.65413e-08	9.19001e-06	ASPS
ENSMUSG00000015745.10	Plekho1	2172	0.784566	4.39665	57.0325	1.02006e-07	9.65023e-06	ASPS
ENSMUSG00000021701.9	Plk2	4491	0.4328	7.27888	56.8543	1.04716e-07	9.8459e-06	ASPS
ENSMUSG00000053166.15	Cdh22	3702	-1.369	2.84162	56.6687	1.07735e-07	1.0068e-05	ASPS
ENSMUSG00000031217.9	Efnb1	3452	-0.648115	3.98348	56.1423	1.16429e-07	1.08136e-05	ASPS
ENSMUSG00000006435.17	Neurl1a	7284	-0.378101	7.3932	56.1013	1.17125e-07	1.08136e-05	ASPS
ENSMUSG00000025812.19	Pard3	14849	0.474704	5.52652	56.0462	1.18096e-07	1.0838e-05	ASPS
ENSMUSG00000027584.18	Oprl1	3753	-0.767367	4.72114	55.7899	1.22728e-07	1.1164e-05	ASPS
ENSMUSG00000029123.9	Stk32b	3458	-2.50211	2.35874	61.3049	1.23106e-07	1.1164e-05	ASPS
ENSMUSG00000086040.9	Wipf3	7114	0.401522	10.1479	55.3369	1.31374e-07	1.18438e-05	ASPS
ENSMUSG00000048078.17	Tenm4	21021	-1.35812	5.51953	76.3559	1.35878e-07	1.21495e-05	ASPS
ENSMUSG00000025555.15	Farp1	5524	-0.824155	4.12087	55.092	1.3635e-07	1.21495e-05	ASPS
ENSMUSG00000031170.15	Slc38a5	2241	1.63921	2.41541	54.6981	1.45093e-07	1.27922e-05	ASPS
ENSMUSG00000032024.11	Clmp	4591	1.12331	5.35634	65.6746	1.46317e-07	1.27922e-05	ASPS
ENSMUSG00000079657.11	Rab26	2852	-0.699574	4.76654	54.5819	1.47327e-07	1.27922e-05	ASPS
ENSMUSG00000074785.6	Plxnc1	8349	-0.566295	5.17228	54.5682	1.4763e-07	1.27922e-05	ASPS
ENSMUSG00000024642.18	Tle4	5702	0.403628	6.5657	54.5631	1.47738e-07	1.27922e-05	ASPS
ENSMUSG00000037406.8	Htra4	2404	0.758652	4.11403	54.5111	1.48934e-07	1.28233e-05	ASPS
ENSMUSG00000021732.15	Fgf10	4601	-1.92001	2.39047	54.1619	1.57639e-07	1.34971e-05	ASPS
ENSMUSG00000032548.15	Slco2a1	13545	-1.39523	2.92242	54.0666	1.59553e-07	1.35851e-05	ASPS
ENSMUSG00000021943.8	Gdf10	5210	-0.554211	4.55008	53.8701	1.64298e-07	1.39118e-05	ASPS
ENSMUSG00000050711.8	Scg2	2515	0.42396	8.66929	53.7738	1.66737e-07	1.39157e-05	ASPS
ENSMUSG00000033082.11	Clec1a	5180	-2.09149	1.71036	53.9054	1.66887e-07	1.39157e-05	ASPS
ENSMUSG00000105993.2	Tex13d	1834	1.62918	1.74964	53.8395	1.67068e-07	1.39157e-05	ASPS
ENSMUSG00000018634.11	Crhr1	2460	-0.895662	3.11798	53.5413	1.72923e-07	1.43255e-05	ASPS
ENSMUSG00000023915.6	Tnfrsf21	4109	-0.574111	6.65436	53.4091	1.76395e-07	1.45346e-05	ASPS
ENSMUSG00000061132.14	Blnk	5991	1.35395	2.55969	53.3298	1.79004e-07	1.46706e-05	ASPS
ENSMUSG00000060534.17	Dcc	13171	-0.740047	5.26091	53.1232	1.84404e-07	1.49951e-05	ASPS
ENSMUSG00000030352.16	Tspan9	4975	-0.959217	3.57161	53.1069	1.84919e-07	1.49951e-05	ASPS
ENSMUSG00000029361.19	Nos1	11151	-0.47849	7.60466	52.859	1.92136e-07	1.54983e-05	ASPS
ENSMUSG00000036529.18	Sbf1	6826	0.293873	8.72499	52.628	1.99195e-07	1.59836e-05	ASPS
ENSMUSG00000021782.15	Dlg5	8491	-0.491263	5.95998	52.4896	2.0356e-07	1.62487e-05	ASPS
ENSMUSG00000069072.10	Slc7a14	9829	0.307849	9.26541	52.373	2.07316e-07	1.64628e-05	ASPS
ENSMUSG00000027971.17	Ndst4	11720	0.760823	5.11125	52.0567	2.17904e-07	1.71366e-05	ASPS
ENSMUSG00000037843.7	Vstm2l	1363	-0.640635	5.1433	52.0504	2.18121e-07	1.71366e-05	ASPS
ENSMUSG00000032010.16	Usp2	4818	0.411496	7.07434	52.0201	2.19155e-07	1.71366e-05	ASPS
ENSMUSG00000051251.4	Nhlh1	2464	0.936372	3.51812	51.8095	2.26631e-07	1.76074e-05	ASPS
ENSMUSG00000000416.17	Cttnbp2	8829	0.439607	8.48972	51.7843	2.27474e-07	1.76074e-05	ASPS
ENSMUSG00000026786.15	Apbb1ip	7414	-1.83493	1.20834	51.8478	2.2983e-07	1.77004e-05	ASPS
ENSMUSG00000035486.15	Plk5	2678	0.5466	7.37411	51.457	2.39592e-07	1.836e-05	ASPS
ENSMUSG00000027187.11	Cat	2613	0.479149	5.81102	51.3714	2.4288e-07	1.85193e-05	ASPS
ENSMUSG00000032300.8	1700017B05Rik	5235	-0.632698	4.48713	51.2315	2.48374e-07	1.88445e-05	ASPS
ENSMUSG00000024236.19	Svil	10701	1.23551	2.98592	51.1527	2.51641e-07	1.89983e-05	ASPS
ENSMUSG00000038576.16	Susd4	3858	0.283309	7.9775	51.1011	2.53572e-07	1.90502e-05	ASPS
ENSMUSG00000028004.13	Npy2r	3383	-0.519794	5.79276	51.0041	2.57535e-07	1.92536e-05	ASPS
ENSMUSG00000072568.5	Lratd2	5926	0.595297	6.46636	50.8118	2.65589e-07	1.97593e-05	ASPS
ENSMUSG00000024112.17	Cacna1h	9763	0.448286	8.78038	50.4804	2.80121e-07	2.07398e-05	ASPS
ENSMUSG00000032128.16	Robo3	6848	1.10637	6.84619	71.8277	2.88466e-07	2.12549e-05	ASPS
ENSMUSG00000048232.13	Fbxo10	4691	-0.535065	6.43687	49.9665	3.04386e-07	2.23207e-05	ASPS
ENSMUSG00000096606.3	Tpbgl	3022	-1.40028	2.61653	49.7052	3.18063e-07	2.32125e-05	ASPS
ENSMUSG00000033730.5	Egr3	4406	0.37557	7.43061	49.6453	3.20708e-07	2.32946e-05	ASPS
ENSMUSG00000065954.12	Tacc1	11920	0.375759	7.92641	49.247	3.42284e-07	2.47445e-05	ASPS
ENSMUSG00000021647.8	Cartpt	1277	-2.01368	0.901887	49.4207	3.4414e-07	2.47619e-05	ASPS
ENSMUSG00000055653.14	Gpc3	2690	-1.12604	3.27256	49.0629	3.52931e-07	2.52758e-05	ASPS
ENSMUSG00000041594.19	Tmtc4	8280	-0.982716	3.46074	48.712	3.73885e-07	2.66499e-05	ASPS
ENSMUSG00000041439.16	Mfsd6	8231	0.319445	7.10326	48.6826	3.75596e-07	2.66499e-05	ASPS
ENSMUSG00000060206.12	Zfp462	10702	-1.62939	3.31153	52.0698	3.81568e-07	2.69489e-05	ASPS
ENSMUSG00000068114.8	Ccdc134	5349	0.808464	4.1924	48.5103	3.86505e-07	2.71724e-05	ASPS
ENSMUSG00000085133.3	B930095G15Rik	4715	-0.765808	3.83094	48.4512	3.90328e-07	2.73159e-05	ASPS
ENSMUSG00000027864.10	Ptgfrn	10464	-1.1234	3.55029	48.2917	4.0086e-07	2.79253e-05	ASPS
ENSMUSG00000022103.11	Gfra2	3539	-0.495944	6.19322	47.8167	4.33749e-07	3.00798e-05	ASPS
ENSMUSG00000061751.17	Kalrn	24050	0.360995	10.4731	47.4444	4.617e-07	3.18739e-05	ASPS
ENSMUSG00000019874.12	Fabp7	1250	-0.805744	4.07479	47.0737	4.91563e-07	3.37834e-05	ASPS
ENSMUSG00000002058.14	Unc119	2448	-0.709374	3.73839	47.042	4.94206e-07	3.38134e-05	ASPS
ENSMUSG00000028749.8	Pla2g2f	2465	0.727646	4.38333	46.9981	4.97857e-07	3.39118e-05	ASPS
ENSMUSG00000036591.17	Arhgap21	9271	0.334131	8.66895	46.9344	5.03212e-07	3.41249e-05	ASPS
ENSMUSG00000026547.16	Tagln2	2082	1.15687	3.30773	46.9055	5.05864e-07	3.41536e-05	ASPS
ENSMUSG00000016382.16	Pls3	4238	-0.318677	7.72486	46.8369	5.11602e-07	3.42985e-05	ASPS
ENSMUSG00000070866.5	Zfp804a	5245	0.594859	4.80717	46.8271	5.12485e-07	3.42985e-05	ASPS
ENSMUSG00000024621.17	Csf1r	5774	-0.6827	4.88068	46.7942	5.1535e-07	3.43402e-05	ASPS
ENSMUSG00000032012.10	Nectin1	6562	-0.399597	6.11932	46.7204	5.2182e-07	3.46208e-05	ASPS
ENSMUSG00000057060.9	Slc35f3	3348	0.336159	6.30959	46.5832	5.3415e-07	3.52861e-05	ASPS
ENSMUSG00000041308.7	Sntb2	10350	0.453067	6.43307	46.2462	5.65778e-07	3.71441e-05	ASPS
ENSMUSG00000019966.19	Kitl	5911	-0.853419	4.86683	47.3967	5.67122e-07	3.71441e-05	ASPS
ENSMUSG00000024998.18	Plce1	15998	-0.870603	3.11767	46.1039	5.7998e-07	3.78119e-05	ASPS
ENSMUSG00000036446.6	Lum	2448	-1.49649	1.99972	46.1027	5.82253e-07	3.78119e-05	ASPS
ENSMUSG00000090125.4	Pou3f1	3849	1.79796	2.32607	45.8154	6.11263e-07	3.95284e-05	ASPS
ENSMUSG00000021182.17	Ccdc88c	11386	-0.798624	3.56856	45.4442	6.49702e-07	4.18375e-05	ASPS
ENSMUSG00000024347.17	Psd2	4785	-0.567176	4.63439	45.272	6.69302e-07	4.29193e-05	ASPS
ENSMUSG00000040430.19	Pitpnc1	6612	0.382742	7.37797	45.0915	6.90591e-07	4.41e-05	ASPS
ENSMUSG00000018417.15	Myo1b	10792	-1.36464	2.62029	45.0289	6.99168e-07	4.44624e-05	ASPS
ENSMUSG00000090946.4	Ccdc71l	4240	0.414445	6.22578	44.9542	7.07324e-07	4.47952e-05	ASPS
ENSMUSG00000013766.12	Ly6g6e	1273	1.95252	-0.260023	39.5331	7.16611e-07	4.49894e-05	ASPS
ENSMUSG00000096146.3	Kcnj11	3677	0.408709	6.43268	44.8774	7.1686e-07	4.49894e-05	ASPS
ENSMUSG00000070867.5	Trabd2b	6617	-1.07396	2.45487	44.868	7.19196e-07	4.49894e-05	ASPS
ENSMUSG00000035357.18	Pdzrn3	7256	-1.27747	2.25673	44.8278	7.25249e-07	4.51836e-05	ASPS
ENSMUSG00000030554.17	Synm	7933	-0.433852	5.61325	44.7686	7.30633e-07	4.53348e-05	ASPS
ENSMUSG00000028885.9	Smpdl3b	2006	-1.19453	1.67761	44.658	7.48379e-07	4.62486e-05	ASPS
ENSMUSG00000022114.6	Spry2	2087	0.514334	5.17188	44.4989	7.66036e-07	4.71497e-05	ASPS
ENSMUSG00000026354.9	Lct	6406	0.533203	8.03318	45.9081	7.97944e-07	4.89172e-05	ASPS
ENSMUSG00000021846.11	Peli2	9089	0.554944	5.47238	44.1006	8.21714e-07	5.01737e-05	ASPS
ENSMUSG00000079523.9	Tmsb10	1276	0.58393	5.40085	43.9682	8.41207e-07	5.11601e-05	ASPS
ENSMUSG00000027217.14	Tspan18	8175	-0.373097	6.76106	43.8696	8.56023e-07	5.18554e-05	ASPS
ENSMUSG00000035112.18	Wnk4	4148	0.737293	3.9077	43.8346	8.61471e-07	5.198e-05	ASPS
ENSMUSG00000028906.18	Epb41	16386	0.626181	6.06797	44.9144	8.88634e-07	5.34087e-05	ASPS
ENSMUSG00000034265.9	Zdhhc14	3078	-0.527854	5.3219	43.2402	9.57669e-07	5.7333e-05	ASPS
ENSMUSG00000027881.15	Prpf38b	6949	0.435682	6.20844	42.8651	1.02439e-06	6.10885e-05	ASPS
ENSMUSG00000057880.13	Abat	7748	-0.448983	6.91908	42.818	1.03313e-06	6.13711e-05	ASPS
ENSMUSG00000056486.19	Chn1	6365	0.238645	10.8829	42.7841	1.03945e-06	6.15084e-05	ASPS
ENSMUSG00000047842.8	Diras2	4786	0.293441	8.59005	42.7185	1.05184e-06	6.20021e-05	ASPS
ENSMUSG00000037892.14	Pcdh18	5366	-2.73957	-0.0510474	39.25	1.05815e-06	6.21348e-05	ASPS
ENSMUSG00000022026.8	Olfm4	2962	0.942684	3.38549	42.6339	1.06832e-06	6.24926e-05	ASPS
ENSMUSG00000038255.7	Neurod2	3142	0.37857	8.64198	42.5609	1.08225e-06	6.30666e-05	ASPS
ENSMUSG00000045216.8	Hs6st1	5542	0.334695	6.08377	42.5269	1.08892e-06	6.32153e-05	ASPS
ENSMUSG00000023192.13	Grm2	4894	0.432695	8.06452	42.4808	1.09805e-06	6.35049e-05	ASPS
ENSMUSG00000045573.10	Penk	1634	0.735924	5.31838	45.0696	1.10579e-06	6.37119e-05	ASPS
ENSMUSG00000026414.15	Tnnt2	7728	1.61545	1.65429	42.4354	1.11618e-06	6.38993e-05	ASPS
ENSMUSG00000030022.15	Adamts9	15048	-2.14286	1.8739	42.4487	1.11738e-06	6.38993e-05	ASPS
ENSMUSG00000031530.7	Dusp4	2740	0.517082	5.41968	42.2329	1.14864e-06	6.54426e-05	ASPS
ENSMUSG00000109517.2	Gm44763	2019	1.26111	1.90934	42.105	1.17906e-06	6.69269e-05	ASPS
ENSMUSG00000027489.16	Necab3	2548	0.824316	5.07255	44.6481	1.21157e-06	6.81765e-05	ASPS
ENSMUSG00000044864.17	Ankrd50	8490	0.37262	5.94785	41.9276	1.21439e-06	6.81765e-05	ASPS
ENSMUSG00000016494.10	Cd34	7290	-0.926718	3.06963	41.9299	1.21442e-06	6.81765e-05	ASPS
ENSMUSG00000036469.17	Marchf1	7146	-0.54212	4.73098	41.8944	1.22186e-06	6.83441e-05	ASPS
ENSMUSG00000037206.16	Islr	2686	0.555533	5.40372	41.8004	1.243e-06	6.92737e-05	ASPS
ENSMUSG00000021179.9	Nrde2	4196	0.465345	5.19644	41.7353	1.25795e-06	6.98525e-05	ASPS
ENSMUSG00000004748.6	Mtfp1	1738	-0.415472	6.4697	41.5169	1.30939e-06	7.24465e-05	ASPS
ENSMUSG00000049928.16	Glp2r	5815	-1.87257	1.43574	41.5874	1.31873e-06	7.27007e-05	ASPS
ENSMUSG00000027748.12	Trpc4	8032	0.485602	5.23152	41.3277	1.35589e-06	7.44816e-05	ASPS
ENSMUSG00000016624.16	Phf21b	4264	0.623475	4.12892	41.2972	1.36365e-06	7.46406e-05	ASPS
ENSMUSG00000022490.8	Ppp1r1a	1306	0.433913	7.53166	41.04	1.42998e-06	7.79924e-05	ASPS
ENSMUSG00000043587.16	Pxylp1	6148	0.502837	5.20022	40.8968	1.46852e-06	7.98106e-05	ASPS
ENSMUSG00000033863.3	Klf9	4815	0.321695	8.41745	40.8419	1.48357e-06	8.03302e-05	ASPS
ENSMUSG00000023911.13	Flywch2	996	0.914745	3.09654	40.8258	1.48857e-06	8.03302e-05	ASPS
ENSMUSG00000067279.4	Ppp1r3c	2725	-0.922143	3.98938	40.7794	1.50113e-06	8.05242e-05	ASPS
ENSMUSG00000020436.18	Gabrg2	5916	0.359003	7.70639	40.7731	1.50267e-06	8.05242e-05	ASPS
ENSMUSG00000034903.19	Cobll1	8342	-1.76488	1.93518	40.761	1.51473e-06	8.08876e-05	ASPS
ENSMUSG00000032374.15	Plod2	5392	0.967206	3.48752	40.6789	1.52966e-06	8.13945e-05	ASPS
ENSMUSG00000115190.2	Gm49542	3446	1.62134	1.35465	40.7109	1.53484e-06	8.13945e-05	ASPS
ENSMUSG00000090799.3	Klhl33	6300	0.638841	5.03952	40.5601	1.56365e-06	8.26362e-05	ASPS
ENSMUSG00000040759.10	Cmtm5	1210	-0.918758	3.23102	40.4483	1.59724e-06	8.41214e-05	ASPS
ENSMUSG00000074968.12	Ano3	7218	-0.345851	8.19667	40.4158	1.60635e-06	8.43116e-05	ASPS
ENSMUSG00000028655.12	Mfsd2a	2250	-0.629639	3.69789	40.3382	1.63017e-06	8.52696e-05	ASPS
ENSMUSG00000006205.14	Htra1	2879	-0.755139	5.55051	42.8813	1.65945e-06	8.65058e-05	ASPS
ENSMUSG00000020601.9	Trib2	4335	0.55147	5.75418	39.9682	1.74739e-06	9.07812e-05	ASPS
ENSMUSG00000038170.16	Pde4dip	16857	0.283327	8.69537	39.8997	1.77011e-06	9.16513e-05	ASPS
ENSMUSG00000038115.17	Ano2	5385	-1.53143	1.68088	39.8633	1.80317e-06	9.30486e-05	ASPS
ENSMUSG00000022895.17	Ets2	5780	0.346537	7.20585	39.7423	1.82358e-06	9.37031e-05	ASPS
ENSMUSG00000047228.10	A2ml1	7753	-1.07298	2.56438	39.7345	1.82809e-06	9.37031e-05	ASPS
ENSMUSG00000068205.15	Macrod2	10308	-0.387215	5.36196	39.7044	1.83676e-06	9.38341e-05	ASPS
ENSMUSG00000007817.16	Zmiz1	12523	0.290314	7.80047	39.3647	1.95918e-06	9.97553e-05	ASPS
ENSMUSG00000033720.13	Sfxn5	9635	-0.445747	6.065	39.057	2.07781e-06	0.000105446	ASPS
ENSMUSG00000027221.6	Chst1	2680	0.278803	8.84149	38.899	2.1417e-06	0.000108329	ASPS
ENSMUSG00000022197.17	Pdzd2	18419	0.505816	7.67082	40.0343	2.19901e-06	0.000110862	ASPS
ENSMUSG00000026342.11	Slc35f5	2956	-0.77213	3.26292	38.6201	2.26045e-06	0.000113586	ASPS
ENSMUSG00000053646.14	Plxnb1	9592	-0.597962	5.41684	38.5933	2.2716e-06	0.000113773	ASPS
ENSMUSG00000036304.15	Zdhhc23	5836	0.625759	5.4263	38.3913	2.36206e-06	0.000117919	ASPS
ENSMUSG00000031790.9	Mmp15	5397	-1.0968	3.18042	38.2748	2.41686e-06	0.000120262	ASPS
ENSMUSG00000061143.16	Maml3	10486	0.50175	5.22504	38.2506	2.42737e-06	0.000120394	ASPS
ENSMUSG00000058297.17	Spock2	5533	-0.354074	9.6052	38.2329	2.43566e-06	0.000120416	ASPS
ENSMUSG00000022947.9	Cbr3	1254	-1.69849	1.70164	38.2481	2.45309e-06	0.000120642	ASPS
ENSMUSG00000032482.10	Cspg5	10074	-0.364625	6.91886	38.1894	2.4563e-06	0.000120642	ASPS
ENSMUSG00000058740.15	Kcnt1	9499	-0.931777	2.99457	38.161	2.47132e-06	0.000120642	ASPS
ENSMUSG00000009292.19	Trpm2	12459	-0.799714	4.09466	38.148	2.47644e-06	0.000120642	ASPS
ENSMUSG00000035105.6	Egln3	2662	1.4069	2.51502	38.1374	2.48441e-06	0.000120642	ASPS
ENSMUSG00000071708.12	Sms	6010	-0.346531	6.61397	38.1246	2.48746e-06	0.000120642	ASPS
ENSMUSG00000070348.6	Ccnd1	4709	-0.578568	4.46553	38.0688	2.5148e-06	0.00012147	ASPS
ENSMUSG00000110148.3	5830408C22Rik	4803	0.879944	3.5279	38.058	2.5204e-06	0.00012147	ASPS
ENSMUSG00000035456.10	Prdm8	4855	-0.397706	7.42833	38.0311	2.53313e-06	0.000121701	ASPS
ENSMUSG00000041625.16	Ggact	5462	-0.834728	2.9986	37.9945	2.55223e-06	0.000121731	ASPS
ENSMUSG00000046982.12	Tshz1	5848	-0.403076	5.43964	37.9706	2.56322e-06	0.000121731	ASPS
ENSMUSG00000022305.14	Lrp12	4588	0.280377	6.49734	37.9684	2.56432e-06	0.000121731	ASPS
ENSMUSG00000041180.14	Hectd2	9066	0.609954	5.43817	37.9636	2.56675e-06	0.000121731	ASPS
ENSMUSG00000057706.8	Mex3b	3355	0.426559	5.23704	37.9502	2.57346e-06	0.000121731	ASPS
ENSMUSG00000054252.19	Fgfr3	7158	-0.766641	4.7611	37.7132	2.69558e-06	0.000127115	ASPS
ENSMUSG00000044252.19	Osbpl1a	7787	-0.693914	5.61787	39.8403	2.70425e-06	0.000127133	ASPS
ENSMUSG00000033061.16	Resp18	1032	-0.858635	3.29992	37.6791	2.7143e-06	0.000127215	ASPS
ENSMUSG00000033965.11	Slc16a2	4263	-0.350027	6.29799	37.575	2.76948e-06	0.000129405	ASPS
ENSMUSG00000026424.9	Gpr37l1	2269	-0.635123	5.86242	38.5368	2.8493e-06	0.000132731	ASPS
ENSMUSG00000034059.15	Ypel4	2614	0.435674	7.14111	37.3402	2.90043e-06	0.000134703	ASPS
ENSMUSG00000074505.7	Fat3	21478	0.38731	6.61616	37.31	2.91774e-06	0.000135098	ASPS
ENSMUSG00000020122.17	Egfr	11326	-1.06041	2.28612	37.2382	2.96276e-06	0.000136769	ASPS
ENSMUSG00000050953.11	Gja1	10257	-0.855586	5.70169	42.7409	3.11951e-06	0.000143572	ASPS
ENSMUSG00000039633.8	Lonrf1	3930	-0.450528	4.45783	36.9473	3.13502e-06	0.000143854	ASPS
ENSMUSG00000021277.17	Traf3	7350	-0.574567	5.77106	36.9066	3.16025e-06	0.000144579	ASPS
ENSMUSG00000054863.10	Tafa5	2908	-0.35847	6.75125	36.6865	3.30169e-06	0.000150384	ASPS
ENSMUSG00000018334.19	Ksr1	7103	0.270514	7.81422	36.6788	3.30677e-06	0.000150384	ASPS
ENSMUSG00000040848.12	Sft2d2	5702	-0.684698	3.63073	36.5845	3.37008e-06	0.00015281	ASPS
ENSMUSG00000032463.11	Faim	5745	-0.650467	4.9588	36.5536	3.39056e-06	0.000153084	ASPS
ENSMUSG00000059602.15	Syn3	12282	0.656099	4.95019	36.5454	3.3961e-06	0.000153084	ASPS
ENSMUSG00000022231.11	Sema5a	18686	0.331537	9.20094	36.4771	3.44267e-06	0.000154728	ASPS
ENSMUSG00000066189.10	Cacng3	2777	-0.35495	6.35962	36.3177	3.5544e-06	0.000159283	ASPS
ENSMUSG00000030307.9	Slc6a11	5050	-0.550016	5.89067	36.287	3.57634e-06	0.000159799	ASPS
ENSMUSG00000015882.19	Lcorl	19019	-0.910645	3.85749	36.0374	3.76093e-06	0.000167558	ASPS
ENSMUSG00000036815.18	Dpp10	17227	-0.992147	3.60327	35.9118	3.85767e-06	0.00017137	ASPS
ENSMUSG00000029482.5	Aacs	3854	-0.455586	5.43745	35.8562	3.90067e-06	0.000172779	ASPS
ENSMUSG00000035189.18	Ano4	7265	-1.24236	1.75504	35.7925	3.96209e-06	0.000174994	ASPS
ENSMUSG00000037824.7	Tspan14	2650	-0.587804	4.11802	35.5782	4.12712e-06	0.000181759	ASPS
ENSMUSG00000042797.10	Aqp11	9418	-0.421482	4.88435	35.3712	4.30462e-06	0.000189033	ASPS
ENSMUSG00000036206.13	Sh3bp4	5112	-0.979145	3.35051	35.3124	4.35744e-06	0.000190806	ASPS
ENSMUSG00000035168.17	Tanc1	14570	0.287172	8.65676	35.1845	4.47172e-06	0.000195252	ASPS
ENSMUSG00000037579.8	Kcnh3	5756	0.36879	7.18247	35.047	4.59952e-06	0.000200262	ASPS
ENSMUSG00000033059.8	Pygb	4809	-0.307367	7.9555	35.0258	4.61961e-06	0.000200567	ASPS
ENSMUSG00000047507.13	Baiap3	5112	-1.2011	2.40228	34.9307	4.71547e-06	0.000204151	ASPS
ENSMUSG00000035314.11	Gdpd5	6739	0.461191	4.19255	34.8821	4.75836e-06	0.000205427	ASPS
ENSMUSG00000026824.12	Kcnj3	5215	0.372892	7.78292	34.86	4.77975e-06	0.000205771	ASPS
ENSMUSG00000027820.13	Mme	11542	-0.587179	3.61155	34.8297	4.81029e-06	0.000206505	ASPS
ENSMUSG00000030376.9	Slc8a2	5261	0.261223	10.2997	34.7047	4.93516e-06	0.000211275	ASPS
ENSMUSG00000040875.13	Osbpl10	5139	-0.627695	3.65485	34.6071	5.03636e-06	0.000215006	ASPS
ENSMUSG00000017344.5	Vtn	2030	-1.1103	4.01832	34.8321	5.16441e-06	0.000219547	ASPS
ENSMUSG00000063626.7	Unc5d	9220	0.696835	4.93391	35.061	5.17138e-06	0.000219547	ASPS
ENSMUSG00000032939.15	Nup93	4257	0.411748	4.88028	34.3937	5.26356e-06	0.000222843	ASPS
ENSMUSG00000030123.16	Plxnd1	7301	-0.792594	3.17174	34.3797	5.2802e-06	0.000222932	ASPS
ENSMUSG00000052373.15	Mpp3	9385	-0.357963	6.33993	34.3286	5.33497e-06	0.000224626	ASPS
ENSMUSG00000059857.16	Ntng1	8243	0.628673	6.24644	37.3971	5.35493e-06	0.000224849	ASPS
ENSMUSG00000030256.12	Bhlhe41	6720	0.405443	5.65167	34.28	5.38921e-06	0.000225669	ASPS
ENSMUSG00000022935.17	Grik1	6721	-1.16218	1.80875	34.2653	5.42429e-06	0.00022652	ASPS
ENSMUSG00000076431.5	Sox4	4795	0.656894	4.71128	34.1374	5.55186e-06	0.000231217	ASPS
ENSMUSG00000033060.17	Lmo7	11951	0.306811	7.9465	34.0655	5.63554e-06	0.000234066	ASPS
ENSMUSG00000063564.14	Col23a1	5736	-1.91593	1.31193	34.1325	5.66152e-06	0.00023451	ASPS
ENSMUSG00000048485.13	Zbtb8b	6489	-1.18214	1.66414	33.9994	5.73256e-06	0.000236812	ASPS
ENSMUSG00000036412.6	Arsi	2975	1.05589	2.20417	33.9687	5.76033e-06	0.000237319	ASPS
ENSMUSG00000034930.17	Rtkn	4269	0.319363	5.77339	33.9062	5.82638e-06	0.000239397	ASPS
ENSMUSG00000024851.15	Pitpnm1	7030	-0.294187	6.81235	33.7437	6.02839e-06	0.000247035	ASPS
ENSMUSG00000029231.16	Pdgfra	10024	-1.43664	3.46562	35.8329	6.04999e-06	0.000247259	ASPS
ENSMUSG00000028278.15	Rragd	5173	0.309031	7.92725	33.6999	6.08404e-06	0.000247907	ASPS
ENSMUSG00000032402.13	Smad3	5542	0.376317	8.10258	33.6889	6.09819e-06	0.000247907	ASPS
ENSMUSG00000032807.6	Alox12b	2431	-2.32192	-0.0759915	32.834	6.12343e-06	0.000248274	ASPS
ENSMUSG00000060675.14	Plaat3	6396	-0.746437	3.31322	33.6498	6.14998e-06	0.000248693	ASPS
ENSMUSG00000062866.17	Phactr2	11692	-1.42849	3.01148	35.3703	6.20147e-06	0.000249894	ASPS
ENSMUSG00000040415.16	Dtx3	2572	0.383135	8.34506	33.6007	6.2123e-06	0.000249894	ASPS
ENSMUSG00000046844.7	Vat1l	5462	-1.21162	2.01711	33.5931	6.23819e-06	0.000250279	ASPS
ENSMUSG00000015709.10	Arnt2	7689	-0.279699	6.98013	33.5682	6.25497e-06	0.000250297	ASPS
ENSMUSG00000061171.16	Slc38a11	4319	-2.70773	-0.768902	29.8919	6.27182e-06	0.000250317	ASPS
ENSMUSG00000022324.16	Matn2	6263	-0.583692	5.83631	34.4897	6.54693e-06	0.000260619	ASPS
ENSMUSG00000040265.17	Dnm3	24452	-0.285202	6.52217	33.2903	6.63316e-06	0.000263368	ASPS
ENSMUSG00000040867.14	Begain	4631	-0.512333	6.26829	33.6107	6.66704e-06	0.000264028	ASPS
ENSMUSG00000027674.17	Pex5l	8846	-0.389641	6.06376	33.2354	6.71076e-06	0.000264184	ASPS
ENSMUSG00000022112.15	Gpc5	4453	-1.02448	3.28125	33.2249	6.72751e-06	0.000264184	ASPS
ENSMUSG00000039081.11	Zfp503	4216	-0.903181	2.94705	33.2127	6.74661e-06	0.000264184	ASPS
ENSMUSG00000021541.15	Trpc7	3879	-2.1834	0.739054	33.2768	6.75648e-06	0.000264184	ASPS
ENSMUSG00000045053.3	Kcng3	3356	-1.26456	1.92981	33.2176	6.75727e-06	0.000264184	ASPS
ENSMUSG00000023938.9	Aars2	4765	0.405884	5.08364	33.1911	6.7744e-06	0.000264184	ASPS
ENSMUSG00000012114.18	Med15	11642	0.256266	6.63482	33.1579	6.822e-06	0.000264806	ASPS
ENSMUSG00000032017.15	Grik4	5962	-0.569898	6.12194	34.6851	6.83701e-06	0.000264806	ASPS
ENSMUSG00000025355.8	Mmp19	3533	1.45836	1.0306	33.2128	6.85838e-06	0.000264806	ASPS
ENSMUSG00000039202.13	Abhd2	10573	0.307715	6.97308	33.1321	6.85945e-06	0.000264806	ASPS
ENSMUSG00000035268.15	Pkig	3990	0.374919	6.92716	33.1093	6.89286e-06	0.000265427	ASPS
ENSMUSG00000035805.14	Mlc1	2801	-0.624264	5.91295	34.6866	7.0252e-06	0.000269845	ASPS
ENSMUSG00000051043.17	Gprc5c	5245	1.08733	2.35145	32.941	7.15113e-06	0.00027381	ASPS
ENSMUSG00000030093.8	Wnt7a	3172	-0.764562	3.08775	32.9295	7.16414e-06	0.00027381	ASPS
ENSMUSG00000040990.18	Sh3kbp1	10100	0.408479	5.74554	32.8628	7.26439e-06	0.00027695	ASPS
ENSMUSG00000030854.18	Ptpn5	5794	-0.564167	6.1767	34.5004	7.34041e-06	0.000279154	ASPS
ENSMUSG00000044172.8	Ptx4	1606	-2.10016	0.0748177	32.5878	7.40726e-06	0.000280999	ASPS
ENSMUSG00000017390.16	Aldoc	3263	-0.739203	7.7302	41.0335	7.67811e-06	0.000290555	ASPS
ENSMUSG00000022577.18	Ly6h	4227	-0.395108	6.86433	32.4807	7.88383e-06	0.000297605	ASPS
ENSMUSG00000058488.8	Kl	9328	-0.618164	4.50984	32.4318	7.96781e-06	0.000300036	ASPS
ENSMUSG00000000805.19	Car4	1966	-0.468288	5.13555	32.4161	7.99441e-06	0.0003003	ASPS
ENSMUSG00000030518.18	Entrep2	5303	-0.412893	5.92368	32.3998	8.02231e-06	0.000300611	ASPS
ENSMUSG00000040136.11	Abcc8	8090	0.41062	6.99439	32.3091	8.18066e-06	0.000305797	ASPS
ENSMUSG00000029675.13	Eln	8098	-1.99273	1.6084	32.3801	8.25253e-06	0.000307733	ASPS
ENSMUSG00000050334.14	C130071C03Rik	15142	0.399037	6.14928	32.2445	8.29549e-06	0.000308137	ASPS
ENSMUSG00000022054.12	Nefm	5782	0.379337	7.98393	32.2347	8.31312e-06	0.000308137	ASPS
ENSMUSG00000031785.17	Adgrg1	5421	-0.684168	4.77827	32.229	8.32369e-06	0.000308137	ASPS
ENSMUSG00000039473.9	Ubn1	8272	0.27908	6.37475	32.1667	8.43607e-06	0.000311545	ASPS
ENSMUSG00000020092.10	Pald1	4535	-0.54997	4.04841	32.0785	8.59942e-06	0.000316814	ASPS
ENSMUSG00000019979.13	Apaf1	9028	-0.392835	5.33183	32.0453	8.66097e-06	0.00031764	ASPS
ENSMUSG00000025978.15	Rftn2	5871	-0.867871	3.64196	32.0448	8.66328e-06	0.00031764	ASPS
ENSMUSG00000029334.15	Prkg2	5369	-1.91225	0.654281	32.1132	8.71027e-06	0.0003186	ASPS
ENSMUSG00000058301.9	Upf1	4618	0.274648	7.26105	32.0048	8.73717e-06	0.000318823	ASPS
ENSMUSG00000055078.8	Gabra5	2974	0.295875	7.86207	31.905	8.92844e-06	0.000325029	ASPS
ENSMUSG00000059173.21	Pde1a	6012	-3.21365	5.01217	51.8995	9.07975e-06	0.000329754	ASPS
ENSMUSG00000004902.8	Slc25a18	1911	-0.728038	4.33715	31.7428	9.25005e-06	0.000335145	ASPS
ENSMUSG00000045092.9	S1pr1	3046	-0.60579	5.31113	31.6347	9.47023e-06	0.000342313	ASPS
ENSMUSG00000117011.3	E130008D07Rik	7036	-0.985564	2.07663	31.6111	9.53289e-06	0.000343065	ASPS
ENSMUSG00000040666.20	Sh3bgr	1570	1.10492	2.43854	31.6072	9.53581e-06	0.000343065	ASPS
ENSMUSG00000024158.18	Hagh	1908	0.323684	6.50356	31.5273	9.6951e-06	0.000347941	ASPS
ENSMUSG00000111000.2	Gm47108	3123	1.0055	1.88918	31.5232	9.71958e-06	0.000347941	ASPS
ENSMUSG00000045912.10	C2cd4c	6754	-0.660716	5.10851	32.6149	9.73943e-06	0.000347941	ASPS
ENSMUSG00000016664.17	Pacsin2	4908	0.337638	6.92814	31.2967	1.01982e-05	0.000363482	ASPS
ENSMUSG00000021991.10	Cacna2d3	8720	-0.398752	6.09807	31.2286	1.03521e-05	0.000368113	ASPS
ENSMUSG00000026249.11	Serpine2	8287	-0.807525	5.09059	34.1447	1.03821e-05	0.000368325	ASPS
ENSMUSG00000033717.7	Adra2a	4832	-1.36275	1.68367	31.2183	1.04379e-05	0.00036945	ASPS
ENSMUSG00000024664.6	Fads3	3792	-0.543146	4.32923	31.1701	1.04869e-05	0.000370328	ASPS
ENSMUSG00000026630.10	Batf3	1597	1.64954	0.798921	31.1423	1.05831e-05	0.000372109	ASPS
ENSMUSG00000062960.11	Kdr	9030	-0.890599	2.97086	31.1289	1.05859e-05	0.000372109	ASPS
ENSMUSG00000028602.13	Tnfrsf8	3459	-2.20084	-0.0193173	30.3089	1.06676e-05	0.000374124	ASPS
ENSMUSG00000021057.16	Akap5	6824	-0.381015	6.38593	30.9721	1.09549e-05	0.000383322	ASPS
ENSMUSG00000026628.14	Atf3	2154	1.46079	1.32791	30.9788	1.10707e-05	0.000386491	ASPS
ENSMUSG00000020701.13	Tmem132e	4693	-0.60137	3.63936	30.869	1.12089e-05	0.000390428	ASPS
ENSMUSG00000026344.10	Lypd1	7038	-0.537245	8.08514	34.334	1.12375e-05	0.000390535	ASPS
ENSMUSG00000033966.9	Cdkl4	3341	-0.789277	3.54562	30.806	1.13673e-05	0.000394153	ASPS
ENSMUSG00000002985.17	Apoe	2138	-0.692517	8.62638	38.4944	1.16308e-05	0.000402378	ASPS
ENSMUSG00000060314.14	Zfp941	4715	-0.748618	3.86856	30.6872	1.16706e-05	0.000402847	ASPS
ENSMUSG00000043557.17	Mdga1	9515	-1.08303	6.27046	42.9324	1.17034e-05	0.00040307	ASPS
ENSMUSG00000031133.13	Arhgef6	8552	-1.14831	3.31187	31.9208	1.18808e-05	0.000408264	ASPS
ENSMUSG00000036949.17	Slc39a12	2998	-0.85132	3.23875	30.5875	1.19346e-05	0.000409194	ASPS
ENSMUSG00000068617.6	Efcab1	4431	-0.86245	3.15978	30.5575	1.20145e-05	0.000411015	ASPS
ENSMUSG00000020847.16	Rph3al	3814	0.606545	3.96959	30.5086	1.21442e-05	0.000414046	ASPS
ENSMUSG00000071064.16	Zfp827	11762	0.293659	6.00041	30.5035	1.21572e-05	0.000414046	ASPS
ENSMUSG00000034730.18	Adgrb1	7222	0.264662	9.27985	30.4878	1.21998e-05	0.000414578	ASPS
ENSMUSG00000009614.17	Sardh	5432	0.659064	3.24152	30.4742	1.22392e-05	0.000414995	ASPS
ENSMUSG00000043388.9	Tmem130	2903	-0.34906	6.73431	30.3969	1.24502e-05	0.000421218	ASPS
ENSMUSG00000027660.17	Skil	9694	0.357027	6.93819	30.3628	1.25455e-05	0.000423508	ASPS
ENSMUSG00000078307.4	AI593442	5823	0.403166	8.21591	30.3526	1.25742e-05	0.000423543	ASPS
ENSMUSG00000026447.18	Pik3c2b	9592	0.475923	4.25759	30.2748	1.2796e-05	0.000430069	ASPS
ENSMUSG00000021032.14	Ngb	1723	-2.3716	0.678135	29.9348	1.2906e-05	0.000432816	ASPS
ENSMUSG00000024827.11	Gldc	6091	-0.660934	4.87795	30.2117	1.29782e-05	0.000434287	ASPS
ENSMUSG00000055782.10	Abcd2	5946	0.449341	5.61497	30.1861	1.30525e-05	0.000435261	ASPS
ENSMUSG00000060780.3	Lrrtm1	3033	-0.328164	7.12858	30.1718	1.30943e-05	0.000435261	ASPS
ENSMUSG00000004508.7	Gab2	6168	-0.680739	2.96556	30.1731	1.30945e-05	0.000435261	ASPS
ENSMUSG00000052430.16	Bmpr1b	5962	-1.19806	2.52072	30.1678	1.31209e-05	0.000435261	ASPS
ENSMUSG00000029059.10	Prxl2b	1027	-0.592753	4.54665	30.1068	1.32878e-05	0.000439846	ASPS
ENSMUSG00000056856.15	Jakmip3	6259	0.329615	5.96542	30.0859	1.33498e-05	0.000440947	ASPS
ENSMUSG00000070822.6	Zscan18	4261	-0.413709	4.38777	29.913	1.38813e-05	0.000456656	ASPS
ENSMUSG00000041205.9	Map6d1	3280	-0.274768	6.27988	29.9115	1.3885e-05	0.000456656	ASPS
ENSMUSG00000061517.9	Sox21	3799	-1.03339	1.5733	29.8535	1.412e-05	0.000463391	ASPS
ENSMUSG00000026872.19	Zeb2	20203	0.244799	8.66431	29.7894	1.42738e-05	0.000466996	ASPS
ENSMUSG00000062785.15	Kcnc3	5995	0.24991	9.22163	29.7841	1.42908e-05	0.000466996	ASPS
ENSMUSG00000029001.16	Fbxo44	3024	-0.486853	5.45999	29.7121	1.45259e-05	0.000473663	ASPS
ENSMUSG00000115149.3	9330188P03Rik	5030	1.65876	0.875948	29.8009	1.45653e-05	0.000473663	ASPS
ENSMUSG00000047686.10	Rtl3	2948	-0.593785	3.77554	29.6939	1.45876e-05	0.000473663	ASPS
ENSMUSG00000024900.6	Cpt1a	7642	-0.884172	3.14557	29.6322	1.47962e-05	0.000478188	ASPS
ENSMUSG00000061762.13	Tac1	3399	-1.23643	1.67853	29.641	1.48005e-05	0.000478188	ASPS
ENSMUSG00000051615.15	Rap2a	4191	-0.273227	7.28744	29.6236	1.48205e-05	0.000478188	ASPS
ENSMUSG00000019961.18	Tmpo	10998	0.476337	4.6521	29.567	1.50133e-05	0.000483389	ASPS
ENSMUSG00000020846.7	Rflnb	3512	0.458059	5.99324	29.4547	1.5401e-05	0.00049459	ASPS
ENSMUSG00000027282.18	Mtch2	8490	0.28463	6.978	29.4463	1.54306e-05	0.00049459	ASPS
ENSMUSG00000056492.7	Adgrf5	9010	-1.0599	3.19652	29.4405	1.54579e-05	0.00049459	ASPS
ENSMUSG00000028273.16	Pdlim5	8877	-0.518821	3.82174	29.4235	1.55123e-05	0.000495294	ASPS
ENSMUSG00000047787.9	Flrt1	5872	-1.03666	1.92941	29.4046	1.5608e-05	0.000496931	ASPS
ENSMUSG00000003545.4	Fosb	6243	0.738931	3.09745	29.3917	1.56284e-05	0.000496931	ASPS
ENSMUSG00000037013.18	Ss18	10193	0.382255	6.30778	29.3213	1.58772e-05	0.000502486	ASPS
ENSMUSG00000019230.15	Lhx9	9494	-0.447088	4.55578	29.301	1.59518e-05	0.000502486	ASPS
ENSMUSG00000022099.18	Dmtn	9804	0.228032	9.11458	29.2987	1.59593e-05	0.000502486	ASPS
ENSMUSG00000045515.5	Pou3f3	7733	0.341277	6.37559	29.2971	1.59651e-05	0.000502486	ASPS
ENSMUSG00000037493.7	Cib2	1433	-0.83891	3.47827	29.295	1.59754e-05	0.000502486	ASPS
ENSMUSG00000058135.13	Gstm1	1473	-0.377684	6.3957	29.2876	1.59998e-05	0.000502486	ASPS
ENSMUSG00000018476.8	Kdm6b	6954	0.293789	6.34062	29.2661	1.60788e-05	0.000503932	ASPS
ENSMUSG00000020811.17	Wscd1	4287	-0.381377	6.91941	29.2395	1.61768e-05	0.000505972	ASPS
ENSMUSG00000042604.6	Kcna4	4833	0.362058	5.85602	29.1006	1.66999e-05	0.000521269	ASPS
ENSMUSG00000028128.14	F3	2527	-0.702539	3.21393	29.0478	1.69068e-05	0.000525991	ASPS
ENSMUSG00000041798.16	Gck	3033	-0.99076	2.37469	29.0474	1.69199e-05	0.000525991	ASPS
ENSMUSG00000024743.17	Syt7	7487	0.240794	9.71662	29.0063	1.70657e-05	0.000529452	ASPS
ENSMUSG00000120218.1	Gm42056	931	1.20644	1.71652	29.0011	1.71363e-05	0.000530566	ASPS
ENSMUSG00000061589.15	Dot1l	8705	0.510141	7.18178	30.9902	1.72517e-05	0.000532077	ASPS
ENSMUSG00000032802.9	Srxn1	2820	0.340538	6.16725	28.9585	1.72545e-05	0.000532077	ASPS
ENSMUSG00000035735.11	Dagla	5747	0.259443	8.67428	28.8947	1.75098e-05	0.000538866	ASPS
ENSMUSG00000037876.18	Jmjd1c	17822	0.316083	7.28637	28.8437	1.7717e-05	0.00054415	ASPS
ENSMUSG00000073889.11	Il11ra1	4471	0.494961	4.75466	28.7537	1.80897e-05	0.000554483	ASPS
ENSMUSG00000032532.8	Cck	1305	-0.80215	7.09119	37.2425	1.81258e-05	0.000554483	ASPS
ENSMUSG00000041420.19	Meis3	3173	0.405405	5.13102	28.689	1.83619e-05	0.000560588	ASPS
ENSMUSG00000074971.5	Fibin	2267	-2.8961	-0.834812	24.9635	1.89576e-05	0.000577623	ASPS
ENSMUSG00000034472.14	Rasd2	3176	-0.371118	6.88037	28.5333	1.90362e-05	0.000578488	ASPS
ENSMUSG00000020534.15	Shmt1	3883	-0.894414	2.76449	28.5293	1.90615e-05	0.000578488	ASPS
ENSMUSG00000002489.17	Tiam1	10048	0.3201	9.06155	28.4025	1.96235e-05	0.000594367	ASPS
ENSMUSG00000033880.12	Lgals3bp	2847	-0.879223	2.27345	28.3943	1.96787e-05	0.000594864	ASPS
ENSMUSG00000030545.10	Pex11a	3182	0.46285	4.33392	28.3569	1.98342e-05	0.000598384	ASPS
ENSMUSG00000036437.7	Npy1r	3454	0.43934	6.01499	28.3132	2.00362e-05	0.000603289	ASPS
ENSMUSG00000031216.14	Stard8	5499	0.705754	4.25539	28.2251	2.04538e-05	0.000614657	ASPS
ENSMUSG00000024083.17	Pja2	6657	-0.258851	9.42695	28.1652	2.07407e-05	0.000622058	ASPS
ENSMUSG00000022840.10	Adcy5	7184	-0.372273	6.11151	28.1449	2.08395e-05	0.000623357	ASPS
ENSMUSG00000051497.16	Kcnj16	3936	-1.46938	1.79413	28.1516	2.08653e-05	0.000623357	ASPS
ENSMUSG00000052336.8	Cx3cr1	4505	-0.583265	3.92456	28.1256	2.09354e-05	0.000624235	ASPS
ENSMUSG00000021587.6	Pcsk1	5604	-1.04109	2.71149	28.0973	2.10847e-05	0.000627465	ASPS
ENSMUSG00000032925.17	Itgbl1	4229	-3.02815	-0.232616	25.9064	2.11259e-05	0.000627471	ASPS
ENSMUSG00000036568.8	Bicral	6851	0.274323	6.70372	28.0516	2.12996e-05	0.000631406	ASPS
ENSMUSG00000024302.17	Dtna	16930	0.263843	7.96355	28.0286	2.1415e-05	0.000633602	ASPS
ENSMUSG00000039671.19	Zmynd8	11031	0.35126	7.35962	27.9952	2.15834e-05	0.000637355	ASPS
ENSMUSG00000028152.11	Tspan5	7389	0.224846	7.6975	27.9727	2.16978e-05	0.000638817	ASPS
ENSMUSG00000038393.15	Txnip	3123	-0.846896	3.0209	27.9631	2.17557e-05	0.000638817	ASPS
ENSMUSG00000074001.4	Klhl40	2501	0.729847	3.10463	27.9541	2.17975e-05	0.000638817	ASPS
ENSMUSG00000005718.9	Tfap4	2541	0.59907	3.06138	27.9463	2.18371e-05	0.000638817	ASPS
ENSMUSG00000028517.9	Plpp3	3159	-0.563613	6.70164	30.521	2.18557e-05	0.000638817	ASPS
ENSMUSG00000029752.13	Asns	2735	-0.260255	6.26024	27.9365	2.1883e-05	0.000638817	ASPS
ENSMUSG00000028328.14	Tmod1	3946	0.265107	6.31831	27.8923	2.21115e-05	0.000644261	ASPS
ENSMUSG00000048163.14	Selplg	4272	-0.734844	3.23822	27.8723	2.22198e-05	0.000646187	ASPS
ENSMUSG00000022257.5	Laptm4b	1938	-0.291988	5.74219	27.7723	2.27453e-05	0.000660215	ASPS
ENSMUSG00000074637.8	Sox2	2057	-0.764496	3.56255	27.7628	2.27993e-05	0.000660533	ASPS
ENSMUSG00000040164.4	Kcns1	2712	-0.620496	3.67923	27.6044	2.36674e-05	0.000684391	ASPS
ENSMUSG00000046593.4	Tmem215	4741	-1.55579	0.460642	27.7065	2.38841e-05	0.000689354	ASPS
ENSMUSG00000043155.5	Hpdl	1804	0.726675	3.87583	27.5049	2.42313e-05	0.000698061	ASPS
ENSMUSG00000029810.16	Tmem176b	2371	-0.836238	2.8643	27.4488	2.45638e-05	0.000706313	ASPS
ENSMUSG00000050530.15	Fam171a1	4442	0.241884	6.70535	27.4378	2.46182e-05	0.000706553	ASPS
ENSMUSG00000029004.16	Kmt2e	10444	0.228982	7.39987	27.4068	2.48001e-05	0.000708593	ASPS
ENSMUSG00000001507.17	Itga3	5710	-1.03399	2.6035	27.4054	2.48258e-05	0.000708593	ASPS
ENSMUSG00000046240.9	Hepacam	3347	-0.635782	4.9565	27.4022	2.4828e-05	0.000708593	ASPS
ENSMUSG00000041078.8	Grid1	5962	-0.349184	6.72386	27.3871	2.49166e-05	0.0007098	ASPS
ENSMUSG00000045404.17	Kcnk13	3112	-1.26495	1.45054	27.3732	2.51539e-05	0.00071523	ASPS
ENSMUSG00000037791.16	Phf12	4909	0.287234	6.15919	27.3249	2.52874e-05	0.000717693	ASPS
ENSMUSG00000062961.8	Ccdc177	5775	-0.386528	4.80702	27.2116	2.59804e-05	0.000735999	ASPS
ENSMUSG00000032131.17	Abcg4	5211	-0.260283	6.08668	27.0789	2.68158e-05	0.000758264	ASPS
ENSMUSG00000025608.10	Podxl	5488	-0.516806	4.50209	27.0578	2.69531e-05	0.000759488	ASPS
ENSMUSG00000040812.15	Agbl2	6650	0.94953	2.10948	27.0606	2.69582e-05	0.000759488	ASPS
ENSMUSG00000052516.20	Robo2	16983	0.264299	7.28792	27.0055	2.72913e-05	0.000766822	ASPS
ENSMUSG00000067879.4	Vxn	3256	-0.279691	6.04851	27.0013	2.73186e-05	0.000766822	ASPS
ENSMUSG00000024544.10	Ldlrad4	5371	0.406569	4.09274	26.9721	2.75127e-05	0.000770857	ASPS
ENSMUSG00000026587.16	Astn1	9839	-0.288388	8.20289	26.9186	2.78659e-05	0.000778594	ASPS
ENSMUSG00000041488.17	Stx3	5711	0.529341	4.80269	26.9151	2.78904e-05	0.000778594	ASPS
ENSMUSG00000052707.9	Tnrc6a	12706	0.285498	6.49888	26.8659	2.82207e-05	0.000786384	ASPS
ENSMUSG00000020142.13	Slc1a4	3926	-0.541175	5.09065	26.821	2.85274e-05	0.000791838	ASPS
ENSMUSG00000071042.13	Rasgrp3	5840	-1.13198	1.89353	26.8298	2.8566e-05	0.000791838	ASPS
ENSMUSG00000022505.10	Emp2	8644	0.471172	4.70339	26.8063	2.8629e-05	0.000791838	ASPS
ENSMUSG00000029838.12	Ptn	3433	-0.653944	5.66899	28.7229	2.86472e-05	0.000791838	ASPS
ENSMUSG00000006930.16	Hap1	3766	-0.412677	8.05807	27.4814	2.86748e-05	0.000791838	ASPS
ENSMUSG00000038593.19	Tctn1	8295	0.436296	5.2376	26.6752	2.95466e-05	0.000814445	ASPS
ENSMUSG00000021972.15	Hmbox1	9681	0.385001	5.82942	26.5219	3.06616e-05	0.000843661	ASPS
ENSMUSG00000027525.19	Phactr3	6407	-0.268572	6.23431	26.5038	3.07958e-05	0.000845836	ASPS
ENSMUSG00000021814.18	Anxa7	5991	-0.585283	5.49658	27.6464	3.09233e-05	0.000847819	ASPS
ENSMUSG00000029608.11	Rph3a	4639	0.29955	9.57681	26.4764	3.10006e-05	0.00084842	ASPS
ENSMUSG00000009569.15	Mrtfb	8990	0.260932	9.24159	26.4658	3.10805e-05	0.000849082	ASPS
ENSMUSG00000028245.16	Nsmaf	8368	0.438929	5.16202	26.4586	3.11356e-05	0.000849082	ASPS
ENSMUSG00000042032.14	Mat2b	5001	0.233333	6.81005	26.4452	3.12359e-05	0.000850305	ASPS
ENSMUSG00000030223.15	Ptpro	6723	0.275199	7.27665	26.4283	3.13646e-05	0.000852293	ASPS
ENSMUSG00000027883.16	Gpsm2	3909	0.43653	5.02878	26.4066	3.15308e-05	0.000855295	ASPS
ENSMUSG00000037995.16	Igsf9	6612	0.753067	3.47217	26.3425	3.20288e-05	0.000867268	ASPS
ENSMUSG00000085148.2	Mir22hg	1924	0.463535	3.93677	26.3144	3.22457e-05	0.000871601	ASPS
ENSMUSG00000006373.11	Pgrmc1	1857	-0.262509	7.68157	26.2988	3.23658e-05	0.000873308	ASPS
ENSMUSG00000074794.11	Arrdc3	6266	0.321303	5.53006	26.2897	3.24382e-05	0.000873722	ASPS
ENSMUSG00000027340.16	Slc23a2	7951	0.233685	7.49304	26.2642	3.26397e-05	0.000877608	ASPS
ENSMUSG00000034810.8	Scn7a	7338	-3.55848	-0.827785	23.5105	3.30515e-05	0.000887124	ASPS
ENSMUSG00000022704.17	Qtrt2	4629	0.45748	4.56225	26.0558	3.43431e-05	0.000919252	ASPS
ENSMUSG00000052229.6	Gpr17	5195	-0.882031	4.03928	26.7019	3.43685e-05	0.000919252	ASPS
ENSMUSG00000038843.19	Gcnt1	5760	-2.10165	-0.14742	25.681	3.64569e-05	0.000973412	ASPS
ENSMUSG00000047904.7	Sstr2	2143	0.5565	4.77719	25.7976	3.65862e-05	0.000975166	ASPS
ENSMUSG00000072663.13	Spef2	9916	-1.06118	1.31538	25.8046	3.67048e-05	0.000976235	ASPS
ENSMUSG00000085795.9	Zfp703	3392	0.538461	3.7165	25.7792	3.67537e-05	0.000976235	ASPS
ENSMUSG00000027207.16	Galk2	6088	-0.483697	3.73712	25.7597	3.69301e-05	0.000979222	ASPS
ENSMUSG00000064373.14	Selenop	2842	-0.625867	5.21052	26.2783	3.77653e-05	0.000999639	ASPS
ENSMUSG00000032667.18	Pon2	7339	-0.823515	3.4838	25.6593	3.7857e-05	0.000999823	ASPS
ENSMUSG00000039747.12	Orai2	6077	0.267901	8.74955	25.6538	3.79027e-05	0.000999823	ASPS
ENSMUSG00000027669.15	Gnb4	12692	-0.506924	3.56687	25.6382	3.80525e-05	0.00100205	ASPS
ENSMUSG00000036800.9	Fam135b	19492	0.31681	7.25622	25.537	3.90113e-05	0.00102554	ASPS
ENSMUSG00000045967.12	Gpr158	8170	-0.409034	6.91566	25.7202	3.9224e-05	0.00102936	ASPS
ENSMUSG00000042616.9	Oscp1	5254	0.327532	6.00598	25.4761	3.96032e-05	0.00103754	ASPS
ENSMUSG00000074227.13	Spint2	4556	-0.647173	4.33383	25.4504	3.98583e-05	0.00104244	ASPS
ENSMUSG00000016194.15	Hsd11b1	4251	-0.733437	3.5114	25.3815	4.05478e-05	0.00105866	ASPS
ENSMUSG00000042425.19	Frmpd3	10256	-1.19149	3.75395	28.4716	4.0691e-05	0.00106012	ASPS
ENSMUSG00000036390.9	Gadd45a	1764	0.862855	2.13088	25.3638	4.07562e-05	0.00106012	ASPS
ENSMUSG00000020689.5	Itgb3	5901	-1.9359	0.655348	25.4426	4.08112e-05	0.00106012	ASPS
ENSMUSG00000067028.12	Cntnap5b	5205	0.523432	4.71328	25.3447	4.09162e-05	0.00106105	ASPS
ENSMUSG00000051435.12	Fhad1	6141	0.700467	3.85428	25.3319	4.10477e-05	0.00106266	ASPS
ENSMUSG00000039252.12	Lgi2	6528	-0.71223	4.74528	26.5348	4.1715e-05	0.00107812	ASPS
ENSMUSG00000022708.17	Zbtb20	30730	0.28974	9.08304	25.2534	4.18524e-05	0.00107985	ASPS
ENSMUSG00000019820.12	Utrn	17108	-0.736843	3.85487	25.2382	4.20154e-05	0.00108223	ASPS
ENSMUSG00000028497.13	Hacd4	6756	-1.70085	0.341469	25.2665	4.26359e-05	0.00109637	ASPS
ENSMUSG00000022715.4	Tmem114	1407	-0.920706	2.93915	25.1479	4.29791e-05	0.00110213	ASPS
ENSMUSG00000035637.15	Grhpr	1603	-0.454292	4.40613	25.1446	4.30035e-05	0.00110213	ASPS
ENSMUSG00000031523.17	Dlc1	14694	-1.10654	4.14435	28.603	4.31335e-05	0.00110361	ASPS
ENSMUSG00000017978.19	Cadps2	9566	0.315605	5.74398	25.1044	4.34349e-05	0.00110792	ASPS
ENSMUSG00000048756.12	Foxo3	7571	0.296575	6.99081	25.1034	4.34463e-05	0.00110792	ASPS
ENSMUSG00000027605.19	Acss2	10163	-0.308331	5.30754	25.0617	4.39014e-05	0.00111766	ASPS
ENSMUSG00000026163.18	Sphkap	9602	0.245749	9.18582	25.0496	4.40336e-05	0.00111917	ASPS
ENSMUSG00000032503.19	Arpp21	17428	0.258747	7.3512	25.0385	4.41553e-05	0.0011204	ASPS
ENSMUSG00000032497.20	Lrrfip2	6656	0.345303	5.25496	25.0103	4.44682e-05	0.00112648	ASPS
ENSMUSG00000064115.14	Cadm2	9809	0.299852	8.02802	24.9767	4.48432e-05	0.0011341	ASPS
ENSMUSG00000039533.9	Mmd2	5193	-0.266072	7.48467	24.8941	4.57802e-05	0.00115589	ASPS
ENSMUSG00000091002.3	Tcerg1l	3856	-0.83979	3.11291	24.8348	4.64753e-05	0.00117151	ASPS
ENSMUSG00000020096.22	Tbata	2426	-2.54688	0.962134	25.4985	4.66384e-05	0.00117369	ASPS
ENSMUSG00000038608.16	Dock10	18267	0.328805	8.4511	24.785	4.70507e-05	0.00118213	ASPS
ENSMUSG00000019790.18	Stxbp5	16513	0.22658	7.75939	24.7715	4.72114e-05	0.0011823	ASPS
ENSMUSG00000027932.15	Slc27a3	2569	-0.504247	3.76206	24.7717	4.72119e-05	0.0011823	ASPS
ENSMUSG00000026117.11	Zap70	2992	-1.42393	1.27655	24.7729	4.75462e-05	0.00118873	ASPS
ENSMUSG00000042581.15	Thsd7b	12171	-0.911873	2.88139	24.726	4.77689e-05	0.00119083	ASPS
ENSMUSG00000048458.9	Inka2	4781	0.282707	7.55513	24.7234	4.77855e-05	0.00119083	ASPS
ENSMUSG00000021536.8	Adcy2	4211	0.223639	7.76409	24.6226	4.90138e-05	0.00121898	ASPS
ENSMUSG00000026614.8	Slc30a10	6508	-0.459241	3.6856	24.6181	4.90742e-05	0.00121898	ASPS
ENSMUSG00000022469.18	Rapgef3	6336	-0.782566	3.09575	24.604	4.92576e-05	0.00122156	ASPS
ENSMUSG00000031997.10	Trpc6	5066	0.346898	6.55631	24.5614	4.97765e-05	0.00123243	ASPS
ENSMUSG00000005045.17	Chd5	9583	-0.400706	7.1367	24.8419	5.03034e-05	0.00124206	ASPS
ENSMUSG00000032816.16	Igdcc4	9481	-0.450165	4.71211	24.518	5.03276e-05	0.00124206	ASPS
ENSMUSG00000029674.14	Limk1	7162	-0.548213	4.3248	24.4672	5.09781e-05	0.00125609	ASPS
ENSMUSG00000028949.14	Smarcd3	5120	-0.538103	4.8649	24.4373	5.1365e-05	0.00126255	ASPS
ENSMUSG00000030088.16	Aldh1l1	4516	-0.832243	3.57823	24.4308	5.1456e-05	0.00126255	ASPS
ENSMUSG00000060260.14	Pwwp2b	5963	-0.389534	5.04679	24.4279	5.14874e-05	0.00126255	ASPS
ENSMUSG00000021094.11	Dhrs7	3541	0.433706	4.50987	24.3811	5.21016e-05	0.00127557	ASPS
ENSMUSG00000034522.11	Zfp395	4733	0.482307	3.79306	24.2901	5.33213e-05	0.00130335	ASPS
ENSMUSG00000063887.14	Nlgn1	13422	-0.315144	5.95122	24.2807	5.34442e-05	0.00130428	ASPS
ENSMUSG00000024420.10	Zfp521	7030	0.597907	3.35017	24.2417	5.39831e-05	0.00131533	ASPS
ENSMUSG00000026003.6	Acadl	2005	-0.903033	3.12506	24.2337	5.4102e-05	0.00131614	ASPS
ENSMUSG00000068551.13	Zfp467	4255	-0.607908	3.37274	24.1756	5.48994e-05	0.00133328	ASPS
ENSMUSG00000021684.18	Pde8b	5879	0.244897	6.94046	24.1693	5.49804e-05	0.00133328	ASPS
ENSMUSG00000059401.15	Mamld1	4812	0.322886	5.96752	24.1216	5.56536e-05	0.00134747	ASPS
ENSMUSG00000046160.7	Olig1	2162	-0.972212	4.46527	26.8523	5.67797e-05	0.00137257	ASPS
ENSMUSG00000043857.17	Mgat5b	4596	-0.318384	6.87465	24.0068	5.73086e-05	0.00138213	ASPS
ENSMUSG00000026740.13	Dnajc1	11651	0.328711	5.16763	24.0036	5.73557e-05	0.00138213	ASPS
ENSMUSG00000047419.6	Cmya5	11850	-0.741216	2.1145	23.9945	5.75394e-05	0.00138438	ASPS
ENSMUSG00000046818.8	Ddit4l	2916	-0.770416	2.37763	23.9734	5.7836e-05	0.00138933	ASPS
ENSMUSG00000001632.17	Brpf1	6779	0.252757	6.45574	23.9234	5.85443e-05	0.00140124	ASPS
ENSMUSG00000016918.16	Sulf1	11294	1.06058	2.196	23.9233	5.85923e-05	0.00140124	ASPS
ENSMUSG00000040495.5	Chrm4	1440	-1.40809	1.72782	23.9275	5.8606e-05	0.00140124	ASPS
ENSMUSG00000056718.3	Gm13199	759	1.96926	-0.71511	22.1671	5.87653e-05	0.00140286	ASPS
ENSMUSG00000020707.7	Rnf135	2140	-1.2431	0.689911	23.9143	5.9563e-05	0.00141969	ASPS
ENSMUSG00000031255.15	Sytl4	5125	-2.37217	0.17653	23.4784	6.07158e-05	0.00144492	ASPS
ENSMUSG00000032883.16	Acsl3	4357	0.281641	6.92822	23.7206	6.16736e-05	0.00146544	ASPS
ENSMUSG00000022817.16	Itgb5	3553	-0.56167	4.07357	23.7147	6.17704e-05	0.00146547	ASPS
ENSMUSG00000032648.15	Pygm	3218	-1.39405	2.06731	23.6617	6.2823e-05	0.00148727	ASPS
ENSMUSG00000059447.14	Hadhb	6595	-0.363232	4.81545	23.6411	6.29501e-05	0.00148727	ASPS
ENSMUSG00000031284.17	Pak3	9552	-0.276678	7.17018	23.6357	6.30357e-05	0.00148727	ASPS
ENSMUSG00000044933.4	Sstr3	4320	-0.670103	4.79598	24.6894	6.30774e-05	0.00148727	ASPS
ENSMUSG00000049721.15	Gal3st1	2041	-1.52064	0.997211	23.6669	6.34148e-05	0.00149293	ASPS
ENSMUSG00000022799.5	Arhgap31	11141	-0.900153	3.31891	23.499	6.53123e-05	0.00153483	ASPS
ENSMUSG00000072966.12	Gprasp2	4540	-0.318754	5.95081	23.4934	6.53948e-05	0.00153483	ASPS
ENSMUSG00000001240.14	Ramp2	3301	-0.460322	4.11677	23.4679	6.58314e-05	0.00154173	ASPS
ENSMUSG00000000247.12	Lhx2	4393	-0.280018	6.03577	23.4643	6.589e-05	0.00154173	ASPS
ENSMUSG00000022342.7	Kcnv1	4587	-0.348494	5.06815	23.4387	6.63287e-05	0.00154963	ASPS
ENSMUSG00000023912.11	Slc25a27	3935	0.303477	5.45987	23.4031	6.69423e-05	0.00156158	ASPS
ENSMUSG00000030249.16	Abcc9	8373	-1.3442	1.27206	23.4213	6.73911e-05	0.00156592	ASPS
ENSMUSG00000019467.16	Arhgef25	3994	0.241553	9.12734	23.3755	6.74224e-05	0.00156592	ASPS
ENSMUSG00000118219.3	Gm29695	5638	1.90112	0.443793	23.4438	6.74347e-05	0.00156592	ASPS
ENSMUSG00000039199.7	Zdhhc1	4219	0.396861	5.42374	23.3353	6.81306e-05	0.00157968	ASPS
ENSMUSG00000029462.19	Vps29	6148	0.315177	6.52347	23.3065	6.86407e-05	0.0015885	ASPS
ENSMUSG00000040857.16	Erf	3607	0.314263	6.45794	23.3022	6.87182e-05	0.0015885	ASPS
ENSMUSG00000027562.13	Car2	2422	-0.651737	5.16558	24.3407	6.97188e-05	0.0016092	ASPS
ENSMUSG00000040618.8	Pck2	7806	-0.680992	3.95406	23.2314	6.99992e-05	0.00161324	ASPS
ENSMUSG00000030235.18	Slco1c1	5186	-0.672847	4.10631	23.1576	7.13554e-05	0.00164203	ASPS
ENSMUSG00000039126.11	Prune2	20297	-0.417297	5.84285	23.1367	7.17415e-05	0.00164844	ASPS
ENSMUSG00000000142.16	Axin2	5506	0.313742	5.43739	23.1288	7.18904e-05	0.00164939	ASPS
ENSMUSG00000031972.6	Acta1	1536	0.556079	2.84761	23.0644	7.31249e-05	0.00167521	ASPS
ENSMUSG00000039568.7	Ubald1	5538	0.212954	7.46302	23.0518	7.33487e-05	0.00167782	ASPS
ENSMUSG00000038473.15	Nos1ap	7249	-0.30163	6.27126	23.0399	7.35786e-05	0.00168057	ASPS
ENSMUSG00000052040.11	Klf13	7531	0.216917	8.87897	23.0131	7.40947e-05	0.00168985	ASPS
ENSMUSG00000028926.16	Cdk14	18877	-0.314517	8.09819	22.9962	7.44227e-05	0.0016948	ASPS
ENSMUSG00000001942.9	Siae	10497	0.369469	4.67021	22.9532	7.52673e-05	0.00170834	ASPS
ENSMUSG00000052374.17	Actn2	3795	-0.373157	4.64851	22.9489	7.53533e-05	0.00170834	ASPS
ENSMUSG00000009394.14	Syn2	7031	-0.499159	9.53015	26.1304	7.54458e-05	0.00170834	ASPS
ENSMUSG00000000184.13	Ccnd2	9409	-0.51244	6.5209	24.8548	7.54629e-05	0.00170834	ASPS
ENSMUSG00000039579.16	Grin3a	12275	-0.558205	4.16808	22.9298	7.57327e-05	0.00171192	ASPS
ENSMUSG00000008658.17	Rbfox1	4400	0.223909	9.20953	22.9011	7.63006e-05	0.00172221	ASPS
ENSMUSG00000035305.6	Ror1	5762	-0.707407	2.81753	22.8571	7.72049e-05	0.00174006	ASPS
ENSMUSG00000049939.7	Lrrc4	3996	0.217946	7.68167	22.8489	7.73527e-05	0.00174083	ASPS
ENSMUSG00000034832.16	Tet3	16695	0.267511	6.54876	22.8207	7.7927e-05	0.00175119	ASPS
ENSMUSG00000061353.12	Cxcl12	8176	0.295816	7.15988	22.7905	7.85473e-05	0.00176254	ASPS
ENSMUSG00000027298.18	Tyro3	6198	-0.863267	4.07728	24.0881	7.91427e-05	0.00177331	ASPS
ENSMUSG00000013033.17	Adgrl1	8587	0.19388	9.52832	22.7475	7.94404e-05	0.00177671	ASPS
ENSMUSG00000004558.16	Ndrg2	3397	-0.546876	7.44422	25.894	7.95264e-05	0.00177671	ASPS
ENSMUSG00000029135.11	Fosl2	9680	0.503585	6.1215	24.221	7.98145e-05	0.00178038	ASPS
ENSMUSG00000022272.18	Myo10	10122	-0.484552	4.50485	22.7246	7.99232e-05	0.00178038	ASPS
ENSMUSG00000051243.15	Islr2	5921	0.23371	8.32452	22.7067	8.02987e-05	0.00178615	ASPS
ENSMUSG00000044813.16	Shb	3199	1.08819	2.25415	22.6988	8.05358e-05	0.00178883	ASPS
ENSMUSG00000109890.3	AU023762	3375	-1.95143	0.0517478	22.7019	8.08618e-05	0.00179347	ASPS
ENSMUSG00000026223.16	Itm2c	2491	-0.269704	9.5441	22.6688	8.11034e-05	0.00179623	ASPS
ENSMUSG00000016995.18	Matn4	5174	-0.769118	2.86987	22.5879	8.28752e-05	0.00183282	ASPS
ENSMUSG00000020700.12	Map3k3	4023	0.308493	5.3868	22.56	8.34661e-05	0.00184323	ASPS
ENSMUSG00000068037.12	Mas1	2620	0.336193	6.23412	22.5522	8.36381e-05	0.00184437	ASPS
ENSMUSG00000022756.18	Slc7a4	4153	0.275038	6.37176	22.5197	8.43599e-05	0.00185573	ASPS
ENSMUSG00000007613.16	Tgfbr1	6534	-0.494195	4.91395	22.5182	8.43952e-05	0.00185573	ASPS
ENSMUSG00000039239.15	Tgfb2	5791	-0.32319	6.44665	22.4768	8.53234e-05	0.00187345	ASPS
ENSMUSG00000034891.14	Sncb	2145	-0.238632	8.6849	22.4487	8.59601e-05	0.00188473	ASPS
ENSMUSG00000037759.7	Ptger2	5193	-2.11843	-0.307874	21.8327	8.70366e-05	0.0019056	ASPS
ENSMUSG00000020848.8	Doc2b	4361	0.326391	8.96508	22.3846	8.7434e-05	0.00191157	ASPS
ENSMUSG00000032355.17	Mlip	8916	0.388098	5.10513	22.3579	8.80587e-05	0.00192249	ASPS
ENSMUSG00000036880.11	Acaa2	1516	-0.621293	2.99873	22.3435	8.84094e-05	0.0019274	ASPS
ENSMUSG00000032598.9	Nckipsd	4656	-0.278924	6.16494	22.28	8.98974e-05	0.00195706	ASPS
ENSMUSG00000116772.3	4930483P17Rik	2393	-1.90127	-0.316891	21.4941	9.06472e-05	0.00197058	ASPS
ENSMUSG00000013846.11	St3gal1	6851	-0.342633	7.00081	22.2405	9.08465e-05	0.00197121	ASPS
ENSMUSG00000040681.17	Hmgn1	3221	0.320622	5.99011	22.237	9.09335e-05	0.00197121	ASPS
ENSMUSG00000033722.10	BC034090	8222	0.685864	2.58112	22.2246	9.12698e-05	0.00197571	ASPS
ENSMUSG00000041235.13	Chd7	13786	0.355082	5.41484	22.2141	9.14903e-05	0.00197769	ASPS
ENSMUSG00000004035.13	Gstm7	1601	-0.323766	5.66581	22.2018	9.17894e-05	0.00198136	ASPS
ENSMUSG00000058966.14	Tlcd3b	3935	0.277342	6.73387	22.1952	9.19503e-05	0.00198204	ASPS
ENSMUSG00000021767.20	Kat6b	16826	0.253853	6.91844	22.1847	9.2209e-05	0.00198483	ASPS
ENSMUSG00000032870.9	Smap2	3160	0.187373	7.93476	22.167	9.26446e-05	0.00199141	ASPS
ENSMUSG00000085957.5	Syna	2026	-0.595746	3.70246	22.138	9.33716e-05	0.00200422	ASPS
ENSMUSG00000024036.17	Slc37a1	11596	0.531666	3.38118	22.1297	9.35796e-05	0.00200542	ASPS
ENSMUSG00000045903.10	Npas4	4136	1.05982	2.22006	22.1272	9.37609e-05	0.00200542	ASPS
ENSMUSG00000062151.14	Unc13c	8796	-1.34151	1.99215	22.1348	9.38202e-05	0.00200542	ASPS
ENSMUSG00000020661.16	Dnmt3a	16642	0.224659	6.62129	22.1013	9.42825e-05	0.0020125	ASPS
ENSMUSG00000037605.17	Adgrl3	17750	0.34429	6.32687	22.0955	9.44297e-05	0.00201284	ASPS
ENSMUSG00000015843.11	Rxrg	2297	-3.39984	-0.534079	20.3475	9.63536e-05	0.00205099	ASPS
ENSMUSG00000002504.16	Nherf2	2646	-0.542728	3.96191	21.9685	9.76996e-05	0.00207676	ASPS
ENSMUSG00000040407.19	Akap9	22102	0.248906	6.97452	21.9576	9.79791e-05	0.00207982	ASPS
ENSMUSG00000027253.16	Lrp4	10504	-0.794027	3.99708	22.1566	9.84079e-05	0.00208603	ASPS
ENSMUSG00000044068.9	Zrsr1	3282	0.271939	6.03849	21.9221	9.8915e-05	0.00209388	ASPS
ENSMUSG00000043518.8	Rai2	2403	0.391494	4.1481	21.9045	9.93896e-05	0.00210103	ASPS
ENSMUSG00000000732.10	Icosl	4620	-0.922709	2.56473	21.886	9.99215e-05	0.00210936	ASPS
ENSMUSG00000022964.15	Tmem50b	2446	-0.2366	6.28041	21.8361	0.000101227	0.00213397	ASPS
ENSMUSG00000032479.16	Map4	15143	-0.195747	8.63879	21.8235	0.00010157	0.00213827	ASPS
ENSMUSG00000021253.8	Tgfb3	3383	0.604684	3.37307	21.7851	0.000102634	0.0021577	ASPS
ENSMUSG00000039208.16	Metrnl	1586	-0.799992	2.43509	21.7538	0.000103539	0.00217375	ASPS
ENSMUSG00000000305.13	Cdh4	7257	-0.705569	3.13924	21.7429	0.000103818	0.00217663	ASPS
ENSMUSG00000032897.18	Nfyc	2942	0.270071	5.64273	21.7091	0.000104748	0.00219312	ASPS
ENSMUSG00000074457.11	S100a16	1617	-0.668477	3.81468	21.6961	0.000105123	0.00219798	ASPS
ENSMUSG00000028164.16	Manba	6971	-0.771713	2.28721	21.6837	0.000105524	0.00220334	ASPS
ENSMUSG00000019897.9	Ccdc59	4314	0.295674	4.92536	21.6023	0.000107814	0.00224572	ASPS
ENSMUSG00000037855.16	Zfp365	5205	-0.205545	8.03945	21.6008	0.000107853	0.00224572	ASPS
ENSMUSG00000024812.12	Tjp2	6199	-0.527558	3.80575	21.5963	0.000107992	0.00224572	ASPS
ENSMUSG00000067786.17	Nnat	1829	-1.17559	6.30039	29.9472	0.000109358	0.002271	ASPS
ENSMUSG00000020644.10	Id2	2438	0.329711	5.64341	21.5443	0.000109516	0.002271	ASPS
ENSMUSG00000032562.14	Gnai2	3779	-0.315495	6.60791	21.5396	0.000109653	0.002271	ASPS
ENSMUSG00000005268.21	Prlr	15339	0.976017	1.48562	21.5384	0.000109972	0.00227453	ASPS
ENSMUSG00000032076.21	Cadm1	11798	-0.242258	7.48635	21.4814	0.000111396	0.00230088	ASPS
ENSMUSG00000020788.16	Atp2a3	5281	-1.34162	1.13197	21.507	0.00011175	0.00230509	ASPS
ENSMUSG00000031875.8	Cmtm3	2986	-1.09698	1.56775	21.452	0.000112548	0.00231843	ASPS
ENSMUSG00000032911.7	Cspg4	11931	-1.2373	2.50796	21.4408	0.000112735	0.00231916	ASPS
ENSMUSG00000016552.14	Foxred2	5939	0.349912	4.8036	21.406	0.000113703	0.00233266	ASPS
ENSMUSG00000028194.16	Ddah1	3983	-0.589086	4.87877	21.4949	0.000113708	0.00233266	ASPS
ENSMUSG00000035649.18	Zcchc7	9612	0.398416	5.6547	21.4002	0.000113877	0.00233266	ASPS
ENSMUSG00000029657.16	Hsph1	7266	0.216363	8.88461	21.3963	0.000114	0.00233266	ASPS
ENSMUSG00000024899.8	Papss2	3721	-1.13967	1.93915	21.3847	0.000114487	0.00233951	ASPS
ENSMUSG00000025579.15	Gaa	4783	-0.243493	8.17122	21.3756	0.000114642	0.00233954	ASPS
ENSMUSG00000019777.17	Hdac2	4474	0.225582	7.00438	21.37	0.000114816	0.00233998	ASPS
ENSMUSG00000021573.16	Tppp	5102	-0.320328	8.90894	21.3596	0.00011514	0.00234216	ASPS
ENSMUSG00000049354.9	Dcaf7	6133	-0.221544	8.36815	21.3556	0.000115265	0.00234216	ASPS
ENSMUSG00000021303.15	Gng4	3340	-1.22143	2.56022	21.9353	0.000115381	0.00234216	ASPS
ENSMUSG00000009894.16	Snap47	2651	-0.225571	8.28327	21.29	0.000117343	0.00237883	ASPS
ENSMUSG00000102697.2	Pcdhac2	5888	-0.410611	5.23833	21.2459	0.000118762	0.00240442	ASPS
ENSMUSG00000028838.12	Extl1	4333	-0.246637	6.20934	21.238	0.000119017	0.00240641	ASPS
ENSMUSG00000024943.10	Smc5	6788	0.38349	4.9987	21.2073	0.000120019	0.00242347	ASPS
ENSMUSG00000022462.8	Slc38a2	8838	0.298363	6.46666	21.1894	0.000120606	0.00243212	ASPS
ENSMUSG00000037419.10	Endod1	4645	-0.564483	5.23093	22.0153	0.000121111	0.00243908	ASPS
ENSMUSG00000085007.4	Smim43	5992	-2.55701	-0.132637	20.684	0.000121889	0.00244891	ASPS
ENSMUSG00000090291.4	Lrrc10b	2103	0.291635	6.55572	21.1488	0.000121951	0.00244891	ASPS
ENSMUSG00000055254.16	Ntrk2	19292	-0.262554	8.32331	21.145	0.000122078	0.00244891	ASPS
ENSMUSG00000026090.17	Cracdl	5075	0.299014	9.96112	21.1045	0.000123435	0.0024729	ASPS
ENSMUSG00000052415.6	Tchh	5823	0.76704	2.74057	21.0981	0.000123683	0.00247464	ASPS
ENSMUSG00000019590.17	Cyb561	3653	-0.495961	4.27762	21.091	0.000123897	0.00247569	ASPS
ENSMUSG00000028360.11	Slc44a5	7281	-0.340879	6.7406	21.0646	0.000124792	0.00249031	ASPS
ENSMUSG00000006476.20	Nsmf	4896	-0.175371	9.36733	21.052	0.000125224	0.00249568	ASPS
ENSMUSG00000097789.3	Ctxnd1	7340	-0.979811	2.63756	21.047	0.000125442	0.00249678	ASPS
ENSMUSG00000027574.16	Nkain4	1239	-0.59021	3.39763	21.0056	0.000126839	0.00252131	ASPS
ENSMUSG00000028601.19	Echdc2	2287	-0.831385	3.87398	21.849	0.000127266	0.00252653	ASPS
ENSMUSG00000099696.8	2900052N01Rik	3480	-0.710202	2.87037	20.9882	0.000127463	0.00252716	ASPS
ENSMUSG00000048387.9	Osr1	2066	-3.59176	-0.617675	19.4213	0.00012829	0.00254028	ASPS
ENSMUSG00000008206.17	Cers4	12264	0.266715	6.19904	20.9507	0.000128751	0.0025461	ASPS
ENSMUSG00000055675.7	Kbtbd11	7137	0.241881	9.31792	20.9022	0.000130475	0.00257689	ASPS
ENSMUSG00000031789.18	Cngb1	9355	1.10105	1.19343	20.8654	0.000132605	0.00261557	ASPS
ENSMUSG00000020953.18	Coch	2998	-2.09924	1.06863	20.834	0.000133299	0.00262589	ASPS
ENSMUSG00000024990.14	Rbp4	1343	0.798768	1.77202	20.8206	0.000133611	0.00262865	ASPS
ENSMUSG00000019647.17	Sema6a	8778	-0.807286	3.15829	20.7827	0.000134866	0.0026473	ASPS
ENSMUSG00000044749.14	Abca6	5398	-1.72331	0.65811	20.7835	0.000134904	0.0026473	ASPS
ENSMUSG00000033033.11	Calhm2	4361	-0.745683	1.93927	20.7743	0.000135263	0.00264964	ASPS
ENSMUSG00000033350.8	Chst2	7328	-0.461628	6.50651	21.8703	0.000135474	0.00264964	ASPS
ENSMUSG00000001829.18	Clpb	9960	-0.281875	5.83748	20.7639	0.000135542	0.00264964	ASPS
ENSMUSG00000029438.10	Bcl7a	9490	0.207309	7.55927	20.7221	0.000137112	0.00267526	ASPS
ENSMUSG00000038252.14	Ncapd2	6267	0.319346	5.11624	20.7198	0.000137202	0.00267526	ASPS
ENSMUSG00000092090.4	Gm3294	7549	1.27156	0.389609	20.7381	0.000137528	0.00267821	ASPS
ENSMUSG00000021567.16	Nkd2	4826	-3.26754	1.24829	23.7296	0.000137994	0.00268264	ASPS
ENSMUSG00000042390.10	Gatad2b	11443	0.215374	7.79625	20.696	0.000138105	0.00268264	ASPS
ENSMUSG00000026701.16	Prdx6	4804	-0.278799	6.27127	20.5986	0.000141876	0.00275094	ASPS
ENSMUSG00000031971.16	Ccsap	2767	0.249459	6.61214	20.5959	0.00014198	0.00275094	ASPS
ENSMUSG00000097493.4	9930014A18Rik	7043	0.479992	3.61792	20.5901	0.000142221	0.00275212	ASPS
ENSMUSG00000029723.17	Spacdr	7509	-0.511431	4.53715	20.5369	0.00014433	0.00278667	ASPS
ENSMUSG00000022309.10	Angpt1	5205	-1.3908	0.784175	20.579	0.00014437	0.00278667	ASPS
ENSMUSG00000041556.9	Fbxo2	1288	-1.15252	4.233	24.0374	0.000145498	0.00280308	ASPS
ENSMUSG00000036565.8	Ttyh3	5684	0.179689	8.19533	20.5028	0.000145695	0.00280308	ASPS
ENSMUSG00000036882.8	Arhgap33	5336	-0.401217	5.72877	20.4982	0.000145883	0.00280308	ASPS
ENSMUSG00000028161.18	Ppp3ca	9981	0.215933	11.5934	20.4965	0.000145952	0.00280308	ASPS
ENSMUSG00000053062.17	Jam2	6045	-0.627523	3.47602	20.4888	0.000146279	0.00280584	ASPS
ENSMUSG00000048578.12	Mlec	6007	-0.181882	7.194	20.4613	0.000147383	0.00282349	ASPS
ENSMUSG00000097974.3	Gm10605	3571	-0.802908	4.32719	22.2884	0.000147811	0.00282816	ASPS
ENSMUSG00000034471.13	Caskin2	5177	-0.604115	2.99536	20.4148	0.000149335	0.00285375	ASPS
ENSMUSG00000051323.17	Pcdh19	10464	-0.276011	7.29117	20.4075	0.000149607	0.00285539	ASPS
ENSMUSG00000030317.9	Timp4	5894	-0.6552	3.19375	20.3882	0.000150434	0.00286714	ASPS
ENSMUSG00000050511.2	Oprd1	4021	0.466992	3.93481	20.3771	0.000150884	0.00286714	ASPS
ENSMUSG00000051910.14	Sox6	14832	-0.770828	2.73916	20.3779	0.000150893	0.00286714	ASPS
ENSMUSG00000020640.11	Itsn2	13579	0.253194	6.72063	20.3749	0.000150971	0.00286714	ASPS
ENSMUSG00000038705.14	Gmeb2	4988	0.290279	4.91475	20.3605	0.000151581	0.00287516	ASPS
ENSMUSG00000027993.17	Trim2	19751	0.203573	9.0229	20.3521	0.000151931	0.00287823	ASPS
ENSMUSG00000028909.18	Ptpru	7113	-1.23468	1.41039	20.3731	0.000152188	0.00287955	ASPS
ENSMUSG00000026883.18	Dab2ip	8366	-0.471154	5.60871	20.7108	0.000152894	0.00288933	ASPS
ENSMUSG00000022519.15	Srl	5325	0.470221	4.72597	20.2821	0.000154929	0.00292418	ASPS
ENSMUSG00000021725.10	Parp8	8882	0.512559	4.50884	20.2589	0.000155939	0.00293799	ASPS
ENSMUSG00000035596.15	Mboat7	8339	-0.241496	6.61165	20.2563	0.000156043	0.00293799	ASPS
ENSMUSG00000022228.15	Zscan26	4366	0.264112	6.56786	20.225	0.000157415	0.00296018	ASPS
ENSMUSG00000033557.18	Fam20b	8770	-0.370192	6.07137	20.2009	0.000158482	0.00297659	ASPS
ENSMUSG00000028015.4	Ctso	5123	-0.610854	3.06103	20.1906	0.000158965	0.00298054	ASPS
ENSMUSG00000055322.17	Tns1	16465	-0.812051	3.44884	20.1855	0.000159186	0.00298054	ASPS
ENSMUSG00000049076.13	Acap2	7183	0.311422	7.23909	20.183	0.000159276	0.00298054	ASPS
ENSMUSG00000021411.17	Pxdc1	2914	-0.56571	3.87286	20.1746	0.00015966	0.00298409	ASPS
ENSMUSG00000052087.15	Rgs14	4239	-0.41487	6.54006	20.8656	0.000160708	0.00300002	ASPS
ENSMUSG00000019848.15	Popdc3	2083	-1.46897	0.909121	20.1171	0.000163856	0.00305506	ASPS
ENSMUSG00000029714.12	Gigyf1	5505	0.306661	6.7427	20.0746	0.000164187	0.00305751	ASPS
ENSMUSG00000003974.7	Grm3	3049	-0.567977	3.69572	20.0499	0.000165339	0.00307427	ASPS
ENSMUSG00000085028.4	Slc2a4rg-ps	3062	0.63026	4.2689	20.0559	0.000165488	0.00307427	ASPS
ENSMUSG00000046204.15	Pnma2	5976	-0.263427	6.0264	20.0127	0.000167065	0.00309981	ASPS
ENSMUSG00000017692.9	Rhbdl3	4734	-0.431153	4.54535	19.9729	0.00016895	0.00313098	ASPS
ENSMUSG00000031026.16	Trim66	10125	0.641246	3.67346	19.9621	0.000169469	0.00313682	ASPS
ENSMUSG00000033004.17	Mycbp2	19364	0.219959	9.73262	19.9436	0.000170342	0.00314916	ASPS
ENSMUSG00000035860.10	Cdhr3	4569	0.936374	1.35542	19.9413	0.000171008	0.00315491	ASPS
ENSMUSG00000059208.16	Hnrnpm	7956	0.257538	7.55879	19.9286	0.000171064	0.00315491	ASPS
ENSMUSG00000037994.15	Slc9b2	5497	-2.35959	-0.622558	18.9871	0.000171557	0.0031602	ASPS
ENSMUSG00000022216.18	Psme1	2209	-0.394762	4.57798	19.9077	0.000172081	0.00316604	ASPS
ENSMUSG00000041849.8	Card6	6101	0.589563	3.93619	19.9004	0.00017244	0.00316722	ASPS
ENSMUSG00000052914.5	Cyp2j6	3605	-0.926631	2.2661	19.9002	0.000172558	0.00316722	ASPS
ENSMUSG00000028469.16	Npr2	4667	0.395696	6.04966	19.8922	0.000172828	0.00316837	ASPS
ENSMUSG00000029648.14	Flt1	13504	-0.575776	4.35913	19.8841	0.000173232	0.00317198	ASPS
ENSMUSG00000038530.12	Rgs4	3098	0.543446	6.73397	22.5914	0.000173831	0.00317292	ASPS
ENSMUSG00000024974.11	Smc3	5541	0.225371	6.56186	19.8679	0.000174014	0.00317292	ASPS
ENSMUSG00000020038.11	Cry1	3340	0.437367	4.57478	19.8673	0.000174052	0.00317292	ASPS
ENSMUSG00000035847.16	Ids	5101	-0.315764	8.03713	19.8659	0.000174111	0.00317292	ASPS
ENSMUSG00000075707.7	Dio3	2030	-2.3447	-0.0238303	19.3937	0.000175388	0.00318986	ASPS
ENSMUSG00000041592.17	Sdk2	15469	-0.476237	4.52867	19.8388	0.000175457	0.00318986	ASPS
ENSMUSG00000026743.17	Mllt10	5907	0.271816	5.52237	19.8136	0.000176701	0.00320867	ASPS
ENSMUSG00000045838.10	Ccdc9b	4779	0.447549	4.55529	19.7571	0.000179553	0.0032566	ASPS
ENSMUSG00000051951.6	Xkr4	6094	-0.39897	5.01639	19.6914	0.000182917	0.00331369	ASPS
ENSMUSG00000018001.19	Cyth3	9437	0.245357	5.86112	19.6823	0.000183388	0.0033147	ASPS
ENSMUSG00000024906.11	Mus81	3567	0.38684	4.68594	19.6821	0.000183405	0.0033147	ASPS
ENSMUSG00000085058.3	8030453O22Rik	2383	1.60828	-0.0410618	19.7067	0.000185034	0.00334021	ASPS
ENSMUSG00000028329.14	Xpa	1894	0.532806	3.12731	19.637	0.000185782	0.00334976	ASPS
ENSMUSG00000017009.4	Sdc4	2547	-0.623692	3.45787	19.5879	0.0001884	0.00339298	ASPS
ENSMUSG00000035606.9	Ky	5879	0.559508	3.36513	19.58	0.00018881	0.00339637	ASPS
ENSMUSG00000026490.19	Cdc42bpa	21522	0.223798	8.60522	19.5478	0.00019052	0.00342311	ASPS
ENSMUSG00000031584.17	Gsr	2754	0.397608	4.54151	19.5321	0.000191379	0.00343452	ASPS
ENSMUSG00000061080.12	Lsamp	17213	-0.251174	8.43157	19.4864	0.000193882	0.00347536	ASPS
ENSMUSG00000071658.6	Gng3	1643	-1.26618	5.75019	26.4727	0.000195571	0.00349949	ASPS
ENSMUSG00000048616.5	Nog	1695	-0.795525	1.89425	19.4571	0.000195685	0.00349949	ASPS
ENSMUSG00000015879.9	Fam184b	8598	0.619909	3.10873	19.4285	0.000197135	0.00352131	ASPS
ENSMUSG00000023206.17	Il15ra	4446	1.01285	1.47116	19.4237	0.000197783	0.00352514	ASPS
ENSMUSG00000114069.3	E130119H09Rik	2755	1.89991	-0.816761	18.7388	0.000197809	0.00352514	ASPS
ENSMUSG00000059213.8	Ddn	3781	-0.273969	11.0126	19.3489	0.000201634	0.00358639	ASPS
ENSMUSG00000020900.16	Myh10	10458	0.235585	8.00612	19.3475	0.000201714	0.00358639	ASPS
ENSMUSG00000030342.9	Cd9	2044	-0.58172	3.93538	19.3415	0.000202074	0.00358862	ASPS
ENSMUSG00000028125.15	Abca4	12022	0.94845	1.34964	19.3316	0.000203167	0.00360387	ASPS
ENSMUSG00000051359.16	Ncald	8581	0.196489	10.4528	19.3121	0.000203768	0.00361004	ASPS
ENSMUSG00000034570.13	Inpp5j	5092	0.218751	6.88018	19.307	0.000204065	0.00361004	ASPS
ENSMUSG00000058881.14	Zfp516	8275	-0.326467	4.65369	19.3044	0.000204222	0.00361004	ASPS
ENSMUSG00000024913.17	Lrp5	9738	-0.748025	2.73479	19.2763	0.000205924	0.00363594	ASPS
ENSMUSG00000026065.9	Slc9a4	4562	-1.44196	1.96267	20.3877	0.000206331	0.00363893	ASPS
ENSMUSG00000033849.4	B3galt2	9288	-0.306958	6.34243	19.2575	0.000206975	0.00364609	ASPS
ENSMUSG00000031224.7	Magee2	2316	-0.379461	4.94322	19.2392	0.000208067	0.0036593	ASPS
ENSMUSG00000001911.17	Nfix	7351	0.186774	9.0571	19.2369	0.000208202	0.0036593	ASPS
ENSMUSG00000078429.10	Ctdsp2	5524	0.220196	6.92032	19.2288	0.000208684	0.00366042	ASPS
ENSMUSG00000029050.16	Ski	5562	0.197751	8.22633	19.2278	0.000208744	0.00366042	ASPS
ENSMUSG00000039849.7	Pcif1	6544	0.214151	6.27176	19.208	0.000209932	0.00367605	ASPS
ENSMUSG00000094002.5	Silc1	12532	-1.03345	2.88435	19.5598	0.000210219	0.00367605	ASPS
ENSMUSG00000024261.7	Syt4	3892	-0.379495	6.54065	19.4356	0.00021057	0.00367605	ASPS
ENSMUSG00000069806.6	Cacng7	2441	0.193848	7.04088	19.197	0.000210595	0.00367605	ASPS
ENSMUSG00000033295.15	Ptprf	9148	-0.290549	5.69908	19.1771	0.000211799	0.00369288	ASPS
ENSMUSG00000086165.2	Gm15690	432	1.26556	0.506965	19.2131	0.000212591	0.00370246	ASPS
ENSMUSG00000040003.19	Magi2	11348	0.254279	7.25663	19.1075	0.000216076	0.00375889	ASPS
ENSMUSG00000026687.15	Aldh9a1	3383	-0.404072	4.38808	19.1011	0.000216481	0.00376167	ASPS
ENSMUSG00000048376.7	F2r	3336	-1.18459	1.10531	19.1197	0.000217076	0.00376773	ASPS
ENSMUSG00000041380.14	Htr2c	9328	-2.02115	0.494008	19.0033	0.000221077	0.00383284	ASPS
ENSMUSG00000020143.16	Dock2	11425	-1.40111	0.406094	19.0431	0.00022184	0.00384172	ASPS
ENSMUSG00000029703.11	Lrwd1	6943	0.437069	4.05924	19.0088	0.000222313	0.00384557	ASPS
ENSMUSG00000014786.9	Slc9a5	5240	0.474709	5.02514	18.9971	0.000223059	0.00384984	ASPS
ENSMUSG00000027502.12	Rtf2	2644	0.218542	6.58915	18.997	0.000223062	0.00384984	ASPS
ENSMUSG00000008393.10	Carhsp1	2858	-0.551559	3.69691	18.9915	0.000223434	0.00385191	ASPS
ENSMUSG00000038178.17	Slc43a2	10042	0.233305	6.51579	18.9859	0.000223776	0.00385347	ASPS
ENSMUSG00000031618.14	Nr3c2	6474	0.2558	8.40277	18.9756	0.000224441	0.00386059	ASPS
ENSMUSG00000021366.9	Hivep1	9294	-0.838051	3.5676	19.2591	0.000225184	0.00386481	ASPS
ENSMUSG00000030877.12	Mfsd13b	1971	-0.934435	1.68167	18.9689	0.000225191	0.00386481	ASPS
ENSMUSG00000035671.7	Zswim4	4625	0.24125	5.53177	18.9343	0.000227134	0.0038938	ASPS
ENSMUSG00000005936.20	Kctd20	7821	0.19038	6.58106	18.9247	0.000227768	0.00389664	ASPS
ENSMUSG00000075511.11	1700001L05Rik	6112	-0.584642	3.24735	18.9245	0.000227809	0.00389664	ASPS
ENSMUSG00000007888.16	Crlf1	1644	0.270518	6.55594	18.8953	0.000229707	0.00392035	ASPS
ENSMUSG00000021750.17	Fam107a	3870	-0.802987	6.45251	23.9471	0.00022985	0.00392035	ASPS
ENSMUSG00000045009.10	Prrt3	4588	-0.328676	5.94487	18.8884	0.000230167	0.00392035	ASPS
ENSMUSG00000018169.13	Mfng	2839	-1.60511	0.496714	18.909	0.000230217	0.00392035	ASPS
ENSMUSG00000022255.17	Mtdh	15347	0.274833	6.30611	18.8664	0.000231636	0.00394012	ASPS
ENSMUSG00000058325.7	Dock1	9330	-0.70363	3.43452	18.8606	0.000232051	0.00394282	ASPS
ENSMUSG00000042035.12	Igsf3	8479	0.317374	6.3232	18.8138	0.000235189	0.0039917	ASPS
ENSMUSG00000021792.16	Prxl2a	2948	-0.238522	6.51211	18.7816	0.000237392	0.00402464	ASPS
ENSMUSG00000092094.6	Zfp804b	4430	-1.88832	-0.444961	18.3929	0.000240883	0.00407931	ASPS
ENSMUSG00000007655.17	Cav1	3444	-1.0531	2.0045	18.7275	0.000241507	0.00408447	ASPS
ENSMUSG00000024798.16	Htr7	3399	-1.33408	1.4966	18.7284	0.000241859	0.00408447	ASPS
ENSMUSG00000045318.7	Adra2c	3445	0.377405	4.57872	18.7157	0.000241988	0.00408447	ASPS
ENSMUSG00000032815.17	Fanca	8761	-1.5513	-0.201721	18.6509	0.000244275	0.00411497	ASPS
ENSMUSG00000074649.7	BC029722	1615	-0.409738	4.94004	18.6824	0.000244332	0.00411497	ASPS
ENSMUSG00000045930.4	Clec14a	4571	-0.76749	2.13929	18.6789	0.00024474	0.00411732	ASPS
ENSMUSG00000002980.15	Bcam	3199	-1.11457	1.78201	18.6552	0.000246962	0.00414582	ASPS
ENSMUSG00000032281.12	Acsbg1	3604	-0.575928	5.58457	20.0187	0.000246975	0.00414582	ASPS
ENSMUSG00000025650.14	Col7a1	10287	0.740275	2.5451	18.6421	0.000247458	0.00414939	ASPS
ENSMUSG00000031604.11	Msmo1	6144	-0.649221	4.80852	19.6573	0.000251925	0.00421968	ASPS
ENSMUSG00000044770.15	Scml4	7725	-2.03924	0.299053	18.3562	0.000257854	0.00430848	ASPS
ENSMUSG00000035829.14	Ppp1r26	5619	-0.637888	3.77202	18.4947	0.000258076	0.00430848	ASPS
ENSMUSG00000022018.8	Rgcc	918	-0.690225	2.52572	18.492	0.000258357	0.00430848	ASPS
ENSMUSG00000054675.6	Tmem119	2315	-0.703484	2.89339	18.4904	0.000258444	0.00430848	ASPS
ENSMUSG00000041658.13	Rragb	2258	-0.265158	5.9045	18.4872	0.000258632	0.00430848	ASPS
ENSMUSG00000022037.16	Clu	3437	-0.434691	8.18283	20.2161	0.00025914	0.00431225	ASPS
ENSMUSG00000029778.13	Adcyap1r1	6601	-0.265122	8.7397	18.4617	0.000260563	0.00432708	ASPS
ENSMUSG00000034135.16	Sik3	9318	0.20502	7.25575	18.4613	0.000260596	0.00432708	ASPS
ENSMUSG00000045064.6	Zc2hc1c	4632	-2.80839	-0.843408	17.1938	0.000262056	0.00434661	ASPS
ENSMUSG00000048281.10	Dleu7	1536	-1.29846	0.570521	18.4744	0.000263539	0.00436648	ASPS
ENSMUSG00000062210.14	Tnfaip8	10328	-1.5327	-0.0532992	18.4511	0.000264706	0.0043799	ASPS
ENSMUSG00000032323.14	Cyp11a1	4804	0.610992	3.07689	18.4055	0.00026492	0.0043799	ASPS
ENSMUSG00000117814.2	Gm50431	1945	0.53278	3.65561	18.3989	0.000265411	0.00438328	ASPS
ENSMUSG00000045608.8	Dbx2	3469	-0.691605	3.14515	18.3764	0.000267188	0.00440789	ASPS
ENSMUSG00000028370.8	Pappa	11027	1.44282	0.947026	18.372	0.000269359	0.00443286	ASPS
ENSMUSG00000046949.17	Nqo2	4042	-0.936158	1.86752	18.3482	0.000269645	0.00443286	ASPS
ENSMUSG00000034813.20	Grip1	8780	-0.432757	4.44456	18.3431	0.000269782	0.00443286	ASPS
ENSMUSG00000036411.11	9530077C05Rik	4856	0.532586	2.9884	18.3406	0.000270007	0.00443286	ASPS
ENSMUSG00000027335.10	Adra1d	1899	-0.414975	5.88585	18.6559	0.000270148	0.00443286	ASPS
ENSMUSG00000070738.11	Dgkd	6850	0.222403	7.85912	18.3342	0.000270479	0.00443354	ASPS
ENSMUSG00000027330.17	Cdc25b	3728	0.600851	3.66322	18.3298	0.000270841	0.00443473	ASPS
ENSMUSG00000039242.11	B3galnt2	6335	0.462589	4.46531	18.2942	0.000273675	0.00447635	ASPS
ENSMUSG00000025597.14	Klhl4	3584	-0.829056	1.85678	18.2766	0.000275333	0.00449866	ASPS
ENSMUSG00000031295.14	Phka2	6068	0.258738	5.03998	18.215	0.000280117	0.00457196	ASPS
ENSMUSG00000037788.15	Vopp1	9821	0.237146	5.85894	18.2028	0.000281123	0.004579	ASPS
ENSMUSG00000021556.13	Golm1	4424	-0.192314	7.1677	18.2013	0.000281243	0.004579	ASPS
ENSMUSG00000047810.10	Ccdc88b	5032	-0.684671	1.89892	18.2016	0.000281444	0.004579	ASPS
ENSMUSG00000034667.9	Xpot	6033	-0.212524	6.75024	18.1598	0.000284707	0.00462482	ASPS
ENSMUSG00000048997.18	Atxn7l2	4946	0.388635	5.43835	18.1579	0.000284864	0.00462482	ASPS
ENSMUSG00000038121.7	Fam210a	9813	-0.246822	5.36604	18.1428	0.00028614	0.00463665	ASPS
ENSMUSG00000036225.16	Kctd1	7917	0.309853	5.67957	18.1421	0.000286198	0.00463665	ASPS
ENSMUSG00000107068.2	Gm42742	4508	0.78668	2.51097	18.1374	0.000286726	0.00464031	ASPS
ENSMUSG00000001891.17	Ugp2	3069	-0.4089	4.90109	18.1103	0.000288896	0.00466255	ASPS
ENSMUSG00000048001.8	Hes5	1363	-1.02596	1.9487	18.1131	0.000288983	0.00466255	ASPS
ENSMUSG00000036052.15	Dnajb5	5936	0.239075	8.30388	18.1077	0.000289114	0.00466255	ASPS
ENSMUSG00000030616.17	Sytl2	13948	-0.815563	2.78733	18.1029	0.000289608	0.00466255	ASPS
ENSMUSG00000017756.10	Slc12a7	12669	-0.77723	2.37078	18.1031	0.000289622	0.00466255	ASPS
ENSMUSG00000026339.19	Ccdc93	11445	-0.340631	5.1346	18.0941	0.000290281	0.00466825	ASPS
ENSMUSG00000030302.18	Atp2b2	12612	0.212939	9.65943	18.085	0.000291054	0.00467577	ASPS
ENSMUSG00000024968.15	Rcor2	3157	0.300095	5.04623	18.0713	0.000292244	0.00468998	ASPS
ENSMUSG00000085167.3	Gm12063	833	1.46779	-0.0659069	18.0474	0.000293317	0.00470228	ASPS
ENSMUSG00000029385.15	Ccng2	5458	0.269127	5.76331	18.0471	0.000294331	0.0047136	ASPS
ENSMUSG00000050069.4	Grem2	3745	-0.48349	4.10663	18.0385	0.000295099	0.00472096	ASPS
ENSMUSG00000024140.11	Epas1	5590	-0.889402	5.26234	21.6814	0.000302939	0.00484134	ASPS
ENSMUSG00000037196.7	Pacrg	1572	-0.577343	2.74581	17.9455	0.000303373	0.00484322	ASPS
ENSMUSG00000047414.7	Flrt2	7721	0.458215	5.10723	17.8942	0.000307972	0.00491152	ASPS
ENSMUSG00000018593.14	Sparc	3788	-0.416781	6.32082	18.4013	0.000309823	0.0049345	ASPS
ENSMUSG00000008999.8	Bmp7	4019	-2.33234	0.631977	17.2563	0.000310057	0.0049345	ASPS
ENSMUSG00000033400.15	Agl	14023	-0.394146	4.53029	17.8509	0.000311956	0.00494867	ASPS
ENSMUSG00000031665.8	Sall1	5265	-0.57601	2.90149	17.8503	0.000312074	0.00494867	ASPS
ENSMUSG00000026939.13	Tmem141	1122	-1.11226	1.66159	17.8546	0.000312254	0.00494867	ASPS
ENSMUSG00000085438.3	Oip5os1	10739	0.245859	9.03167	17.8473	0.000312279	0.00494867	ASPS
ENSMUSG00000039347.8	Atp6v0e2	2381	-0.240315	8.69394	17.8434	0.000312642	0.00494867	ASPS
ENSMUSG00000025511.16	Tspan4	2601	-0.850731	1.98579	17.8411	0.000313101	0.00494867	ASPS
ENSMUSG00000022094.16	Slc39a14	10550	0.246533	6.01359	17.8374	0.000313207	0.00494867	ASPS
ENSMUSG00000057604.10	Lmcd1	1730	-0.951543	1.64168	17.834	0.000314154	0.00495349	ASPS
ENSMUSG00000060890.12	Arr3	2355	1.24957	0.918752	17.8471	0.000314158	0.00495349	ASPS
ENSMUSG00000025911.15	Adhfe1	3780	-0.876815	2.3427	17.8253	0.000314501	0.00495379	ASPS
ENSMUSG00000003949.17	Hlf	6681	-0.300914	8.08622	17.7554	0.000320942	0.00504677	ASPS
ENSMUSG00000028059.17	Arhgef2	9844	0.20761	7.91369	17.7541	0.000321062	0.00504677	ASPS
ENSMUSG00000041870.18	Ankrd13a	5983	0.227471	6.2123	17.7341	0.000322985	0.0050718	ASPS
ENSMUSG00000030980.19	Knop1	5714	0.286973	5.45236	17.7243	0.000323926	0.00508137	ASPS
ENSMUSG00000040972.9	Igsf21	1979	-1.38197	2.2801	18.3568	0.000324314	0.00508224	ASPS
ENSMUSG00000039257.12	Vstm2b	2747	-0.385016	5.97498	17.8104	0.000324727	0.00508352	ASPS
ENSMUSG00000120976.1	Gm56971	2215	0.233457	6.93551	17.7082	0.000325483	0.00508846	ASPS
ENSMUSG00000032035.17	Ets1	8476	-0.830388	1.96125	17.7093	0.000325706	0.00508846	ASPS
ENSMUSG00000001119.8	Col6a1	4380	0.884406	3.47255	19.0061	0.000326082	0.00508914	ASPS
ENSMUSG00000050022.17	Amz1	6697	-0.76068	1.79367	17.6512	0.00033143	0.00516734	ASPS
ENSMUSG00000005043.14	Sgsh	4414	-0.499313	3.10469	17.6307	0.000333137	0.00518867	ASPS
ENSMUSG00000039713.18	Plekhg5	5430	0.249254	8.55121	17.6246	0.000333706	0.00519226	ASPS
ENSMUSG00000037709.14	Fam13a	10505	0.312298	5.83117	17.6187	0.000334301	0.00519624	ASPS
ENSMUSG00000031762.8	Mt2	588	-0.547526	4.41865	17.5957	0.00033662	0.00522313	ASPS
ENSMUSG00000031775.6	Pllp	2083	-0.70854	3.25682	17.5951	0.000336712	0.00522313	ASPS
ENSMUSG00000038048.9	Cntnap5c	3931	-1.83671	1.19943	18.2835	0.000338307	0.00524033	ASPS
ENSMUSG00000038481.14	Cdk19	5846	0.228931	6.55943	17.5769	0.000338505	0.00524033	ASPS
ENSMUSG00000036887.6	C1qa	1040	-0.528617	3.7252	17.5629	0.000339952	0.00525742	ASPS
ENSMUSG00000021010.10	Npas3	6527	-0.778809	2.26126	17.546	0.000341827	0.00528109	ASPS
ENSMUSG00000026389.17	Steap3	5715	-0.697931	2.49896	17.5394	0.000342438	0.0052852	ASPS
ENSMUSG00000026674.10	Ddr2	9264	-1.07564	1.5672	17.5339	0.000343833	0.00529797	ASPS
ENSMUSG00000042613.10	Pbxip1	4674	-0.437832	4.14483	17.5237	0.000343957	0.00529797	ASPS
ENSMUSG00000026193.16	Fn1	11685	-0.955835	3.36408	17.8862	0.000344573	0.00530094	ASPS
ENSMUSG00000044783.17	Hjurp	8331	0.319208	4.87451	17.515	0.000344841	0.00530094	ASPS
ENSMUSG00000022096.15	Hr	6919	0.452778	3.98753	17.5076	0.000345617	0.00530755	ASPS
ENSMUSG00000000567.6	Sox9	4135	-0.51948	3.89079	17.4836	0.00034812	0.00534063	ASPS
ENSMUSG00000053931.12	Cnn3	3037	-0.289731	5.84405	17.4597	0.000350612	0.00537347	ASPS
ENSMUSG00000104362.2	Gm37928	4131	0.879053	2.11844	17.4489	0.000352094	0.00538384	ASPS
ENSMUSG00000036896.6	C1qc	1931	-0.507711	3.62338	17.4437	0.000352319	0.00538384	ASPS
ENSMUSG00000041540.17	Sox5	14376	-0.960634	2.41074	17.445	0.000352342	0.00538384	ASPS
ENSMUSG00000041670.20	Rims1	8103	-0.250072	7.34707	17.4398	0.000352709	0.00538408	ASPS
ENSMUSG00000033007.16	Asic4	2727	-0.421969	4.14242	17.4043	0.000356508	0.00543665	ASPS
ENSMUSG00000000441.18	Raf1	6845	0.240303	6.49107	17.3989	0.000357074	0.00543988	ASPS
ENSMUSG00000043445.8	Pgp	2719	-0.290798	5.69509	17.3931	0.000357698	0.00544397	ASPS
ENSMUSG00000064105.14	Cnnm2	5167	0.222549	5.72102	17.3618	0.000361078	0.00548593	ASPS
ENSMUSG00000038146.9	Notch3	8089	-0.944867	1.88416	17.3667	0.000361171	0.00548593	ASPS
ENSMUSG00000026678.11	Rgs5	4546	-0.644586	4.3298	17.5099	0.000363969	0.00552297	ASPS
ENSMUSG00000031242.8	Chmp1b2	6337	-0.2512	5.70093	17.328	0.000364775	0.00552972	ASPS
ENSMUSG00000043301.17	Kcnj6	7633	0.311311	6.70502	17.3224	0.000365387	0.00553073	ASPS
ENSMUSG00000043496.8	Tril	5363	-0.727772	3.9256	17.6078	0.000365564	0.00553073	ASPS
ENSMUSG00000031562.17	Dctd	3409	-0.841884	1.27678	17.3213	0.000366881	0.00554519	ASPS
ENSMUSG00000022763.19	Aifm3	4688	-0.438156	6.14592	18.0983	0.000367651	0.00555136	ASPS
ENSMUSG00000066438.7	Plekhd1	3939	-0.712307	2.88554	17.2977	0.000368182	0.00555389	ASPS
ENSMUSG00000037752.5	Xkr8	4312	-0.875859	1.34817	17.3011	0.000368588	0.00555455	ASPS
ENSMUSG00000000282.13	Mnt	4627	0.208807	6.17274	17.2734	0.000370822	0.00558273	ASPS
ENSMUSG00000020810.6	Cygb	2331	-0.269339	7.4833	17.267	0.000371537	0.00558801	ASPS
ENSMUSG00000001763.15	Tspan33	5195	-0.353	5.83646	17.2589	0.000372455	0.00559632	ASPS
ENSMUSG00000031431.14	Tsc22d3	4341	-0.323714	4.58417	17.2523	0.000373209	0.00560216	ASPS
ENSMUSG00000015214.15	Mtmr1	5859	0.199502	6.06068	17.246	0.000373911	0.0056072	ASPS
ENSMUSG00000024268.17	Celf4	8583	-0.201101	8.80481	17.238	0.000374813	0.00561211	ASPS
ENSMUSG00000097589.11	Dleu2	13239	0.533994	3.06608	17.2355	0.000375142	0.00561211	ASPS
ENSMUSG00000050390.13	C77080	5770	-2.12235	1.41792	18.8465	0.000375337	0.00561211	ASPS
ENSMUSG00000025612.6	Bach1	6179	0.457637	3.93648	17.2268	0.000376091	0.00561627	ASPS
ENSMUSG00000112763.3	Gm34304	1142	1.55851	-0.185108	17.2426	0.000376396	0.00561627	ASPS
ENSMUSG00000028444.18	Cntfr	2782	-0.336875	5.01169	17.2198	0.000376883	0.00561627	ASPS
ENSMUSG00000004892.14	Bcan	4064	-0.547813	6.03293	18.9228	0.000377081	0.00561627	ASPS
ENSMUSG00000029168.15	Dpysl5	7376	0.29269	5.79086	17.1904	0.000380246	0.00564552	ASPS
ENSMUSG00000021493.16	Pdlim7	4849	0.328076	5.48615	17.1897	0.000380319	0.00564552	ASPS
ENSMUSG00000008090.15	Fgfrl1	2782	-0.59479	2.93569	17.1901	0.000380342	0.00564552	ASPS
ENSMUSG00000022389.16	Tef	7867	-0.195588	9.11712	17.188	0.000380518	0.00564552	ASPS
ENSMUSG00000000983.14	Wfdc18	1220	-1.9313	-0.865768	16.641	0.000383632	0.00568621	ASPS
ENSMUSG00000031958.17	Ldhd	5328	-0.949866	2.26736	17.1324	0.000387224	0.0057339	ASPS
ENSMUSG00000045095.17	Magi1	10579	0.279715	7.29149	17.122	0.000388193	0.00573987	ASPS
ENSMUSG00000018470.9	Kcnab3	2865	0.459109	3.88289	17.1206	0.000388376	0.00573987	ASPS
ENSMUSG00000000058.7	Cav2	3335	-0.965458	2.44488	17.107	0.000390139	0.00575959	ASPS
ENSMUSG00000027339.16	Rassf2	11993	-0.631271	4.00352	17.1029	0.000390461	0.00575959	ASPS
ENSMUSG00000026728.10	Vim	4743	-0.615403	3.77766	17.0994	0.000390901	0.00576053	ASPS
ENSMUSG00000043460.8	Elfn2	8112	-0.189034	8.17073	17.0899	0.000391989	0.00576729	ASPS
ENSMUSG00000059475.14	Zfp426	4888	0.309755	4.63034	17.0883	0.000392186	0.00576729	ASPS
ENSMUSG00000022718.13	Dgcr8	7696	0.275425	5.77088	17.0857	0.000392489	0.00576729	ASPS
ENSMUSG00000071649.7	B3gat3	2588	-0.472628	6.10189	18.259	0.000396624	0.00582246	ASPS
ENSMUSG00000055761.15	Nkain3	6942	-0.571741	3.53042	17.0461	0.000397257	0.00582366	ASPS
ENSMUSG00000032328.13	Tmem30a	5646	-0.220134	7.98497	17.0442	0.000397465	0.00582366	ASPS
ENSMUSG00000028560.12	Usp1	3733	0.285265	5.46524	17.0307	0.000399101	0.00583688	ASPS
ENSMUSG00000038642.11	Ctss	1358	-0.508992	3.97695	17.0306	0.000399129	0.00583688	ASPS
ENSMUSG00000040717.7	Il17rd	10985	-0.548286	3.82722	17.0157	0.000400945	0.00585785	ASPS
ENSMUSG00000042686.6	Jph1	4998	0.277659	7.38692	17.0076	0.000401908	0.00586632	ASPS
ENSMUSG00000038235.5	F11r	2663	-1.02473	1.1499	17.01	0.000403219	0.00587986	ASPS
ENSMUSG00000022537.19	Tmem44	8893	-0.673626	3.81497	16.9868	0.000404475	0.00589258	ASPS
ENSMUSG00000117254.3	Gm34567	4842	0.384424	4.63101	16.9389	0.000410405	0.00597329	ASPS
ENSMUSG00000053411.17	Cbx7	6487	0.216987	6.16243	16.9266	0.000411936	0.00598642	ASPS
ENSMUSG00000021065.17	Fut8	7902	-0.198489	6.53689	16.9254	0.000412089	0.00598642	ASPS
ENSMUSG00000002083.14	Bbc3	2124	0.432982	4.2946	16.9002	0.000415275	0.00602699	ASPS
ENSMUSG00000074340.10	Ovgp1	3561	0.795179	2.14103	16.8968	0.000415978	0.00602801	ASPS
ENSMUSG00000048537.17	Phldb1	7179	-0.3795	5.36676	16.8934	0.000416131	0.00602801	ASPS
ENSMUSG00000070476.11	Fam217b	4559	-0.259492	5.8213	16.8773	0.000418177	0.00605191	ASPS
ENSMUSG00000048148.19	Nwd1	12067	-0.448937	5.3419	16.8658	0.000420521	0.0060801	ASPS
ENSMUSG00000034751.18	Mast4	32401	0.292526	6.36486	16.8504	0.000421612	0.00608621	ASPS
ENSMUSG00000055447.20	Cd47	6276	0.21948	7.38771	16.8495	0.000421738	0.00608621	ASPS
ENSMUSG00000015852.14	Fcrls	2334	-0.538252	3.01424	16.8465	0.000422173	0.00608676	ASPS
ENSMUSG00000030839.13	Sergef	3476	-0.440545	3.50342	16.8277	0.00042458	0.00611571	ASPS
ENSMUSG00000107856.2	Gm7838	1189	1.66527	-0.586587	16.3986	0.000425241	0.00611948	ASPS
ENSMUSG00000075012.5	Fjx1	3134	-0.216423	5.65522	16.7904	0.000429419	0.00617047	ASPS
ENSMUSG00000040945.14	Rcc2	4155	0.225405	7.56595	16.7891	0.00042959	0.00617047	ASPS
ENSMUSG00000008384.9	Sertad1	1344	0.565683	2.35596	16.7613	0.000433395	0.00621931	ASPS
ENSMUSG00000036036.16	Zfp57	3786	-0.696137	2.85803	16.7484	0.000435054	0.00623726	ASPS
ENSMUSG00000037847.15	Nmrk1	3689	-0.698362	2.05444	16.7355	0.000436924	0.00625598	ASPS
ENSMUSG00000048540.9	Nhlh2	5417	-1.70448	0.383315	16.7096	0.000437185	0.00625598	ASPS
ENSMUSG00000020032.15	Nuak1	5625	0.231808	6.0855	16.7275	0.000437759	0.00625598	ASPS
ENSMUSG00000034145.15	Tmem63c	4089	-0.302443	5.61686	16.7237	0.000438268	0.00625598	ASPS
ENSMUSG00000041120.7	Nbl1	2033	-0.473785	5.12077	16.9657	0.000438638	0.00625598	ASPS
ENSMUSG00000003154.16	Foxj2	5346	0.218303	5.91579	16.7197	0.000438808	0.00625598	ASPS
ENSMUSG00000059182.9	Skap2	11357	-1.02465	2.03063	16.7141	0.000439892	0.0062656	ASPS
ENSMUSG00000050052.13	Tdrp	4695	0.340955	4.35778	16.6785	0.000444394	0.00632385	ASPS
ENSMUSG00000061758.14	Akr1b10	3535	-1.30421	1.95749	16.6717	0.000446542	0.00634852	ASPS
ENSMUSG00000041890.18	Git2	17362	0.249619	5.59447	16.6407	0.000449568	0.00638561	ASPS
ENSMUSG00000022885.17	St6gal1	4916	-0.630558	2.82426	16.6137	0.0004534	0.00643408	ASPS
ENSMUSG00000002748.8	Baz1b	13667	0.217549	8.19799	16.6035	0.00045474	0.00644712	ASPS
ENSMUSG00000020374.17	Rasgef1c	3563	-2.06514	-0.161673	16.3727	0.000455432	0.00645097	ASPS
ENSMUSG00000048271.15	Rbm33	12502	0.324663	7.11482	16.6691	0.000455919	0.0064519	ASPS
ENSMUSG00000075602.11	Ly6a	1205	-0.966312	1.69734	16.588	0.00045783	0.00647297	ASPS
ENSMUSG00000034055.17	Phka1	6259	-0.490455	3.61846	16.5606	0.000460797	0.00650892	ASPS
ENSMUSG00000029754.14	Dlx6	2375	-1.74433	-0.176461	16.5095	0.000461507	0.00651111	ASPS
ENSMUSG00000022587.16	Ly6e	3782	-0.507032	6.94174	18.8164	0.000462279	0.00651111	ASPS
ENSMUSG00000056515.10	Rab31	3813	-0.389105	4.56012	16.5477	0.00046262	0.00651111	ASPS
ENSMUSG00000085129.3	5031425F14Rik	4136	2.34664	-0.926792	15.3	0.000462687	0.00651111	ASPS
ENSMUSG00000028519.17	Dab1	7908	0.213429	7.37603	16.5431	0.000463263	0.00651111	ASPS
ENSMUSG00000030717.10	Nupr1	2514	-2.01161	-0.122728	16.0987	0.000463578	0.00651111	ASPS
ENSMUSG00000040855.16	Reps2	8296	-0.252884	7.32451	16.5384	0.000463926	0.00651111	ASPS
ENSMUSG00000020231.16	Dip2a	8215	-0.267073	5.22257	16.5338	0.000464594	0.00651452	ASPS
ENSMUSG00000004530.13	Coro1c	9664	0.190685	6.93185	16.5295	0.000465209	0.0065156	ASPS
ENSMUSG00000039059.12	Hrh3	3146	-0.584914	3.24891	16.5247	0.000465929	0.0065156	ASPS
ENSMUSG00000033697.17	Arhgap39	7367	0.188396	7.69409	16.5219	0.000466294	0.0065156	ASPS
ENSMUSG00000026470.15	Stx6	10637	0.187102	7.178	16.5214	0.000466371	0.0065156	ASPS
ENSMUSG00000019929.17	Dcn	5838	-1.99403	1.31432	16.4973	0.000467955	0.00652092	ASPS
ENSMUSG00000021702.8	Thbs4	3289	-1.11682	1.9473	16.515	0.000467969	0.00652092	ASPS
ENSMUSG00000032547.13	Ryk	4534	0.29815	5.27429	16.5077	0.000468338	0.00652092	ASPS
ENSMUSG00000015224.11	Cyp2j9	3337	-0.806442	2.41214	16.5081	0.000468455	0.00652092	ASPS
ENSMUSG00000068299.12	Nat8f4	3223	-0.767484	2.14025	16.4924	0.000470795	0.00654756	ASPS
ENSMUSG00000054814.15	Usp46	7841	-0.261863	6.47794	16.4852	0.000471597	0.00655276	ASPS
ENSMUSG00000022132.16	Cldn10	2591	-0.697163	2.86513	16.452	0.000476536	0.00661419	ASPS
ENSMUSG00000067578.4	Cbln4	2902	-1.89313	0.693424	16.4437	0.000476881	0.00661419	ASPS
ENSMUSG00000054986.14	Sec14l3	2784	-1.21917	0.332986	16.4932	0.000477323	0.00661433	ASPS
ENSMUSG00000030785.9	Cox6a2	680	-1.34801	0.187512	16.4799	0.000478316	0.0066221	ASPS
ENSMUSG00000025889.14	Snca	2703	-0.223899	8.84537	16.4341	0.000479091	0.00662685	ASPS
ENSMUSG00000026322.10	Htr4	4908	0.343304	5.15761	16.4211	0.000481018	0.00664751	ASPS
ENSMUSG00000042757.17	Tmem108	9930	0.23196	6.89001	16.3876	0.000486018	0.00671056	ASPS
ENSMUSG00000027087.12	Itgav	10744	0.54219	5.51164	17.7783	0.000487636	0.00672603	ASPS
ENSMUSG00000073627.8	C130036L24Rik	6437	0.515195	2.90617	16.3748	0.000488017	0.00672603	ASPS
ENSMUSG00000025221.17	Kcnip2	3675	0.181757	8.64894	16.3561	0.000490782	0.00675806	ASPS
ENSMUSG00000025195.10	Dnmbp	8264	0.368004	4.18636	16.2948	0.000500207	0.00688167	ASPS
ENSMUSG00000035131.15	Brinp3	7003	0.529061	3.34279	16.2741	0.000503442	0.00691996	ASPS
ENSMUSG00000026116.12	Tmem131	9413	0.17916	7.4916	16.2567	0.000506137	0.00695077	ASPS
ENSMUSG00000025558.20	Dock9	13398	-0.41723	7.541	17.6248	0.000508555	0.00697771	ASPS
ENSMUSG00000086859.6	Snhg20	2825	0.572098	3.95043	16.2381	0.000509085	0.00697874	ASPS
ENSMUSG00000043602.6	Zfp3	2061	0.295923	4.89421	16.2292	0.000510475	0.00699129	ASPS
ENSMUSG00000044707.8	Ccnjl	2781	-0.301737	4.65865	16.2265	0.000510912	0.00699129	ASPS
ENSMUSG00000038156.17	Spon1	10382	-0.34267	7.45082	16.7037	0.000511782	0.00699694	ASPS
ENSMUSG00000041046.8	Ramp3	1380	0.743408	2.7817	16.2171	0.000512495	0.00700044	ASPS
ENSMUSG00000021549.15	Rasa1	7320	0.248276	6.46759	16.21	0.000513524	0.00700825	ASPS
ENSMUSG00000022702.17	Hira	6215	0.320441	4.63673	16.205	0.000514335	0.00701307	ASPS
ENSMUSG00000025050.9	Pcgf6	5027	0.486278	4.31341	16.1932	0.000516228	0.00703035	ASPS
ENSMUSG00000022150.17	Dab2	7342	-1.83395	1.16883	16.1614	0.000516519	0.00703035	ASPS
ENSMUSG00000000753.16	Serpinf1	2359	-1.9331	1.84998	16.1705	0.000518558	0.00705184	ASPS
ENSMUSG00000033615.10	Cplx1	2189	-0.510512	8.22257	18.849	0.000523214	0.00710884	ASPS
ENSMUSG00000018974.8	Sart3	5657	0.207396	6.49458	16.1403	0.000524782	0.00712384	ASPS
ENSMUSG00000031134.17	Rbmx	4330	0.30795	6.12533	16.0981	0.000531729	0.00720706	ASPS
ENSMUSG00000027654.3	Fam83d	3991	-0.746595	1.80815	16.1001	0.00053198	0.00720706	ASPS
ENSMUSG00000036885.15	Arhgef26	10116	-1.25356	3.81967	18.8874	0.000532323	0.00720706	ASPS
ENSMUSG00000032320.8	Rcn2	4745	-0.262316	5.85439	16.0907	0.000532958	0.00720929	ASPS
ENSMUSG00000052957.9	Gas1	2961	-0.737506	2.5937	16.0854	0.000534011	0.00721715	ASPS
ENSMUSG00000047658.7	Gal3st3	2421	-0.225821	6.58658	16.075	0.000535571	0.00723186	ASPS
ENSMUSG00000059851.16	Kmt5c	4001	0.465558	4.70348	16.0618	0.000537781	0.0072553	ASPS
ENSMUSG00000025702.16	Marchf8	9634	-0.32831	5.09054	16.0426	0.000541015	0.00729251	ASPS
ENSMUSG00000078794.5	Dact3	2989	-0.277988	6.10076	16.0198	0.000544871	0.00733804	ASPS
ENSMUSG00000032186.16	Tmod2	11683	-0.192075	8.80979	16.0126	0.000546102	0.00734816	ASPS
ENSMUSG00000020566.20	Atp6v1c2	2174	-0.914479	1.81045	16.0138	0.000546975	0.00735346	ASPS
ENSMUSG00000056501.4	Cebpb	1504	0.368099	5.21886	16.0045	0.000547483	0.00735383	ASPS
ENSMUSG00000025932.15	Eya1	7808	-0.323282	4.53796	15.991	0.000549818	0.00737101	ASPS
ENSMUSG00000040451.19	Sgms1	10546	-0.332633	4.55537	15.9888	0.000550196	0.00737101	ASPS
ENSMUSG00000044350.15	Lacc1	3644	0.750777	1.65328	15.9921	0.000550205	0.00737101	ASPS
ENSMUSG00000022773.20	Ypel1	4635	0.303275	5.2822	15.9766	0.000552283	0.00739239	ASPS
ENSMUSG00000030917.14	Tmem159	1962	-0.598487	3.13739	15.9725	0.000553055	0.00739627	ASPS
ENSMUSG00000075592.11	Nynrin	7518	-0.926499	2.03189	15.9715	0.000553585	0.0073969	ASPS
ENSMUSG00000024109.19	Nrxn1	20733	-0.209393	8.38964	15.956	0.000555858	0.0074208	ASPS
ENSMUSG00000004446.13	Bid	3550	-1.27019	2.77436	17.5332	0.000557683	0.00743455	ASPS
ENSMUSG00000027199.15	Gatm	3001	-0.582072	4.2176	15.9428	0.00055817	0.00743455	ASPS
ENSMUSG00000037736.21	Limch1	11703	0.253531	7.66796	15.9417	0.000558343	0.00743455	ASPS
ENSMUSG00000042063.12	Zfp386	8753	0.395514	4.33807	15.9376	0.000559071	0.00743778	ASPS
ENSMUSG00000031343.14	Gabra3	3924	-1.12661	2.27602	16.165	0.000560902	0.00745567	ASPS
ENSMUSG00000000531.6	Tamalin	2033	0.233093	6.55524	15.9204	0.000562074	0.00746269	ASPS
ENSMUSG00000058153.16	Sez6l	6070	0.182363	9.59269	15.9186	0.000562404	0.00746269	ASPS
ENSMUSG00000064302.15	Clasp1	21820	-0.194548	7.03382	15.9085	0.00056418	0.00747977	ASPS
ENSMUSG00000060450.15	Rnf14	4778	-0.239012	7.93717	15.9012	0.00056547	0.0074904	ASPS
ENSMUSG00000048612.17	Myof	12603	-2.82745	-0.060866	15.0853	0.000566066	0.00749182	ASPS
ENSMUSG00000007589.10	Tinf2	4938	0.472913	3.26019	15.8871	0.000568026	0.00751127	ASPS
ENSMUSG00000048483.7	Zdhhc22	3651	-0.609439	3.61303	15.8832	0.000568716	0.00751391	ASPS
ENSMUSG00000022261.7	Sdc2	3527	-0.343554	4.43234	15.8533	0.000574048	0.00757783	ASPS
ENSMUSG00000045284.10	Dcaf12l1	3531	-0.234205	5.26844	15.8382	0.000576762	0.00760286	ASPS
ENSMUSG00000003153.11	Slc2a3	7245	-0.181213	7.47938	15.8372	0.000576936	0.00760286	ASPS
ENSMUSG00000040260.9	Daam2	9769	-0.486649	5.15181	15.9685	0.000577849	0.00760405	ASPS
ENSMUSG00000007682.9	Dio2	6415	-0.709553	4.3058	16.6741	0.000578019	0.00760405	ASPS
ENSMUSG00000044469.9	Tnfaip8l1	6256	-0.940306	1.81737	15.8298	0.000578747	0.0076071	ASPS
ENSMUSG00000031539.7	Ap3m2	4525	-0.258141	7.08459	15.7807	0.000587274	0.00771257	ASPS
ENSMUSG00000000889.9	Dbh	2692	0.782927	1.69935	15.775	0.000589088	0.00772977	ASPS
ENSMUSG00000031841.20	Cdh13	11233	-0.433982	5.38061	16.039	0.000592411	0.00776671	ASPS
ENSMUSG00000033316.15	Galnt9	3006	-0.40529	5.53079	15.8948	0.000593385	0.00777284	ASPS
ENSMUSG00000005698.16	Ctcf	4860	0.181995	6.8036	15.7378	0.000595256	0.00779068	ASPS
ENSMUSG00000023495.14	Pcbp4	4268	-0.251041	6.18002	15.7339	0.000595994	0.00779369	ASPS
ENSMUSG00000035770.9	Dync1li2	6027	-0.19835	7.24308	15.722	0.000598232	0.00781629	ASPS
ENSMUSG00000060166.7	Zdhhc8	4868	0.196398	6.84977	15.7141	0.000599727	0.00782914	ASPS
ENSMUSG00000064065.16	Ipcef1	9003	0.287569	6.92415	15.7004	0.000602315	0.00785624	ASPS
ENSMUSG00000052485.8	Tmem171	1583	-1.32686	0.744444	15.7079	0.000604726	0.00788098	ASPS
ENSMUSG00000039323.19	Igfbp2	1847	-1.28596	2.6107	15.745	0.000606826	0.00789203	ASPS
ENSMUSG00000021983.17	Atp8a2	15410	-0.324836	5.96938	15.6761	0.00060694	0.00789203	ASPS
ENSMUSG00000040536.16	Necab1	5237	-0.830925	4.74999	18.0876	0.000607119	0.00789203	ASPS
ENSMUSG00000006676.18	Usp19	7048	0.16482	7.72993	15.6703	0.000608051	0.00789745	ASPS
ENSMUSG00000027447.7	Cst3	1266	-0.332329	8.32436	16.169	0.000609559	0.00791033	ASPS
ENSMUSG00000052837.8	Junb	2301	0.276454	5.64112	15.659	0.000610237	0.00791243	ASPS
ENSMUSG00000034981.10	Parm1	5068	-0.268856	6.3003	15.6446	0.000613004	0.00794159	ASPS
ENSMUSG00000027977.16	Ndst3	9878	-0.836265	2.43152	15.6406	0.000613972	0.00794555	ASPS
ENSMUSG00000034799.17	Unc13a	12623	0.188556	9.28025	15.6377	0.000614347	0.00794555	ASPS
ENSMUSG00000034226.8	Rhov	1703	-1.05796	1.15093	15.6369	0.000616717	0.00796377	ASPS
ENSMUSG00000060510.15	Zfp266	7033	0.266069	5.59074	15.6251	0.000616795	0.00796377	ASPS
ENSMUSG00000033597.10	Caskin1	7566	-0.291711	7.28295	15.6214	0.000617508	0.00796627	ASPS
ENSMUSG00000034796.15	Cpne7	5268	-3.89778	4.19093	20.8164	0.000619265	0.00797921	ASPS
ENSMUSG00000019978.17	Epb41l2	11843	-0.634489	4.44351	16.0866	0.000619552	0.00797921	ASPS
ENSMUSG00000025189.10	Cnnm1	5717	0.183121	8.23452	15.6053	0.000620671	0.00798691	ASPS
ENSMUSG00000045498.2	Pcdhb3	3787	0.472964	3.42695	15.5921	0.000623308	0.00801027	ASPS
ENSMUSG00000054793.9	Cadm4	2161	-0.44564	5.75299	16.1264	0.000623532	0.00801027	ASPS
ENSMUSG00000022314.11	Rad21	4232	0.211239	7.11413	15.5627	0.000629078	0.00807025	ASPS
ENSMUSG00000021624.10	Cd180	4509	-1.83846	-0.476321	15.339	0.000629254	0.00807025	ASPS
ENSMUSG00000041000.9	Trim62	5015	-0.770442	2.59515	15.558	0.000630174	0.00807529	ASPS
ENSMUSG00000022836.12	Mylk	11263	-1.75275	2.30221	16.9181	0.000633085	0.00810582	ASPS
ENSMUSG00000029767.17	Calu	4663	-0.210509	6.13389	15.5359	0.00063444	0.00811461	ASPS
ENSMUSG00000038776.14	Ephx1	1950	-0.870456	2.85133	15.5346	0.000634831	0.00811461	ASPS
ENSMUSG00000078515.5	Ddi2	9553	0.235701	6.84425	15.5195	0.000637761	0.00814527	ASPS
ENSMUSG00000015757.11	Ppil4	6450	0.21169	6.12888	15.5096	0.000639748	0.00816385	ASPS
ENSMUSG00000030847.9	Bag3	2562	0.730814	2.53202	15.5075	0.000640317	0.00816431	ASPS
ENSMUSG00000024074.9	Crim1	5995	0.245579	6.66059	15.4967	0.000642384	0.00817829	ASPS
ENSMUSG00000049881.15	2810025M15Rik	1890	0.35533	4.92212	15.4962	0.000642481	0.00817829	ASPS
ENSMUSG00000048960.14	Prex2	16609	-0.456349	5.10588	15.5521	0.000643946	0.00819014	ASPS
ENSMUSG00000001415.11	Smg5	6956	0.218698	6.70488	15.4851	0.000644735	0.00819337	ASPS
ENSMUSG00000022382.16	Wnt7b	4898	-0.37963	6.38499	15.9554	0.000649793	0.00825081	ASPS
ENSMUSG00000032332.18	Col12a1	15228	-2.95483	1.96441	19.0046	0.000651405	0.00826443	ASPS
ENSMUSG00000020486.20	Septin4	5432	-0.438717	5.05303	15.4386	0.000654348	0.0082949	ASPS
ENSMUSG00000063146.12	Clip2	5187	-0.282316	7.15106	15.4353	0.00065501	0.00829643	ASPS
ENSMUSG00000070532.6	Ccdc190	1734	-0.703313	2.91727	15.4278	0.000656683	0.00831076	ASPS
ENSMUSG00000029455.15	Aldh2	5126	-0.223874	5.80533	15.4034	0.000661687	0.00836717	ASPS
ENSMUSG00000057440.9	Mpp7	20164	0.806266	1.89416	15.39	0.000664893	0.00840078	ASPS
ENSMUSG00000029328.16	Hnrnpdl	4818	0.273407	7.59194	15.3796	0.000666712	0.00841683	ASPS
ENSMUSG00000040557.15	Mettl27	3347	-0.942553	1.84402	15.3465	0.000674374	0.00850655	ASPS
ENSMUSG00000029217.17	Tec	3744	-2.25826	-0.888567	14.4835	0.000675252	0.00851062	ASPS
ENSMUSG00000026586.17	Prrx1	11066	-1.68367	0.627404	15.3186	0.000678302	0.00854203	ASPS
ENSMUSG00000033006.11	Sox10	3051	-0.775666	3.29683	15.3074	0.000682298	0.0085853	ASPS
ENSMUSG00000028542.18	Slc6a9	5141	-0.436266	3.99381	15.2885	0.000686381	0.00862746	ASPS
ENSMUSG00000109372.2	Gm19410	6352	-2.36971	0.0963567	15.0946	0.000686775	0.00862746	ASPS
ENSMUSG00000025537.13	Phkg1	6509	-0.776508	2.74663	15.2332	0.000698751	0.00876403	ASPS
ENSMUSG00000073565.6	Prr16	4183	-0.581302	3.19657	15.2326	0.000698789	0.00876403	ASPS
ENSMUSG00000037570.17	Mcrs1	3506	0.215579	5.83449	15.2285	0.000699625	0.00876734	ASPS
ENSMUSG00000041958.11	Pigs	2501	-0.23899	5.68398	15.1913	0.000707983	0.00886483	ASPS
ENSMUSG00000039716.13	Dock3	14448	0.205436	8.2095	15.166	0.000713747	0.00892313	ASPS
ENSMUSG00000052921.14	Arhgef15	6483	0.712108	2.44378	15.1665	0.000713804	0.00892313	ASPS
ENSMUSG00000044452.11	Zfp507	8231	0.214487	5.64473	15.155	0.000716262	0.00894545	ASPS
ENSMUSG00000031382.15	Asb11	2847	0.846407	1.14561	15.1772	0.000716756	0.00894545	ASPS
ENSMUSG00000037706.18	Cd81	2879	-0.193974	7.26429	15.1457	0.000718395	0.0089586	ASPS
ENSMUSG00000041921.17	Metap1d	4537	0.430088	4.87351	15.1339	0.000721126	0.00898115	ASPS
ENSMUSG00000019888.17	Mgat4c	10691	-2.24953	0.341864	14.9408	0.000721376	0.00898115	ASPS
ENSMUSG00000036256.14	Igfbp7	1209	-0.865165	1.95293	15.0997	0.000729703	0.00907549	ASPS
ENSMUSG00000025083.19	Afap1l2	5675	0.481336	3.7931	15.0953	0.000730137	0.00907549	ASPS
ENSMUSG00000042331.14	Specc1	14840	-0.214779	6.79924	15.0901	0.000731319	0.00908282	ASPS
ENSMUSG00000097927.3	Gm6999	4423	1.08137	0.591827	15.0927	0.000736421	0.00913878	ASPS
ENSMUSG00000031661.13	Nkd1	4558	-1.0389	1.94801	15.0702	0.000737191	0.00914093	ASPS
ENSMUSG00000031214.14	Ophn1	13100	0.219979	5.81537	15.0368	0.000743956	0.00921735	ASPS
ENSMUSG00000121096.1	Gm57390	1374	0.262655	5.27929	15.0287	0.00074589	0.00923385	ASPS
ENSMUSG00000040794.6	C1qtnf4	1290	0.228198	7.47501	15.0208	0.000747768	0.00924746	ASPS
ENSMUSG00000026496.12	Parp1	5293	0.209318	7.45988	15.0191	0.000748196	0.00924746	ASPS
ENSMUSG00000020167.15	Tcf3	4039	0.247416	4.66927	14.9857	0.000756282	0.00933987	ASPS
ENSMUSG00000116305.3	Lncppara	4545	0.675756	3.12987	14.9768	0.000758543	0.00935659	ASPS
ENSMUSG00000032038.8	St3gal4	2923	-0.422837	3.7006	14.9752	0.000758857	0.00935659	ASPS
ENSMUSG00000020230.16	Prmt2	3381	-0.457152	5.12528	15.1882	0.000760764	0.00937253	ASPS
ENSMUSG00000072647.7	Adam1a	3496	0.550966	3.17337	14.9652	0.000761373	0.00937253	ASPS
ENSMUSG00000030967.16	Zranb1	5472	0.231758	6.81411	14.9592	0.000762748	0.00938192	ASPS
ENSMUSG00000006301.18	Tmbim1	12659	-0.838913	2.73568	14.9428	0.000766992	0.00942027	ASPS
ENSMUSG00000026519.17	Tmem63a	4492	-0.796993	2.31208	14.9432	0.000767095	0.00942027	ASPS
ENSMUSG00000027185.16	Nat10	7199	0.239267	5.50204	14.9236	0.000771556	0.00946198	ASPS
ENSMUSG00000028581.18	Laptm5	3788	-0.47423	3.37988	14.9225	0.00077188	0.00946198	ASPS
ENSMUSG00000031392.19	Irak1	4716	0.232416	5.73342	14.9203	0.000772371	0.00946198	ASPS
ENSMUSG00000048027.10	Rgmb	7669	-0.21489	6.41757	14.9178	0.000772986	0.00946198	ASPS
ENSMUSG00000020435.18	Osbp2	6361	0.172622	7.47217	14.9154	0.000773585	0.00946198	ASPS
ENSMUSG00000032452.13	Clstn2	5691	-0.228847	8.16228	14.913	0.000774196	0.00946198	ASPS
ENSMUSG00000021621.16	Zcchc9	3422	0.399333	3.66697	14.9033	0.000776642	0.0094807	ASPS
ENSMUSG00000056310.15	Tyw1	7388	0.31307	4.12991	14.902	0.000776964	0.0094807	ASPS
ENSMUSG00000028351.6	Brinp1	6181	0.197631	8.25704	14.897	0.000778189	0.00948808	ASPS
ENSMUSG00000021219.17	Rgs6	10023	0.687318	3.9717	15.3033	0.000780566	0.00950298	ASPS
ENSMUSG00000026185.9	Igfbp5	6006	-0.363673	9.19099	15.9521	0.00078065	0.00950298	ASPS
ENSMUSG00000026932.15	Nacc2	7815	-0.503923	5.30054	15.4878	0.00078501	0.00954689	ASPS
ENSMUSG00000052364.5	B630019K06Rik	2583	-0.30262	4.23593	14.8681	0.000785504	0.00954689	ASPS
ENSMUSG00000002602.17	Axl	5033	-0.469802	4.25503	14.8581	0.000788059	0.00957035	ASPS
ENSMUSG00000046442.5	Ppm1e	6702	-0.162618	8.36641	14.8545	0.000788941	0.00957349	ASPS
ENSMUSG00000046434.17	Hnrnpa1	3153	0.203695	7.27328	14.849	0.00079034	0.00958287	ASPS
ENSMUSG00000046280.10	She	7222	-1.342	0.360648	14.8205	0.000794065	0.00962043	ASPS
ENSMUSG00000036249.17	Rbm43	2633	-0.619366	2.63989	14.8278	0.00079594	0.009635	ASPS
ENSMUSG00000028086.16	Fbxw7	7046	0.163699	7.42488	14.8249	0.000796525	0.009635	ASPS
ENSMUSG00000004961.8	Syt5	2380	0.186023	7.37829	14.8219	0.000797304	0.00963681	ASPS
ENSMUSG00000052581.14	Lrrtm4	6147	0.28828	7.03563	14.7982	0.000803431	0.00970321	ASPS
ENSMUSG00000064337.1	mt-Rnr1	955	-0.822088	9.06315	19.0449	0.000805303	0.00971085	ASPS
ENSMUSG00000024026.14	Glo1	12101	0.1677	7.20292	14.7909	0.00080533	0.00971085	ASPS
ENSMUSG00000049112.10	Oxtr	4790	-1.51674	1.65907	15.2395	0.000809549	0.00975404	ASPS
ENSMUSG00000014329.15	Bicc1	7441	-1.08558	1.39767	14.7913	0.000810565	0.00975861	ASPS
ENSMUSG00000030691.16	Fchsd2	16627	-0.32963	4.49255	14.7334	0.000820504	0.00985107	ASPS
ENSMUSG00000041957.16	Pkp2	5360	-0.324226	5.20509	14.7326	0.000820713	0.00985107	ASPS
ENSMUSG00000041708.13	Mpped1	4295	-0.790672	3.77586	15.5752	0.000821419	0.00985107	ASPS
ENSMUSG00000023886.11	Smoc2	6951	-0.241106	6.73826	14.7291	0.000821614	0.00985107	ASPS
ENSMUSG00000021068.18	Nin	17095	0.241567	6.1437	14.7282	0.000821859	0.00985107	ASPS
ENSMUSG00000047730.18	Fcgbp	10497	-1.83253	-0.937592	13.9467	0.000822101	0.00985107	ASPS
ENSMUSG00000054976.15	Nyap2	12508	-0.631374	2.6141	14.6659	0.00083881	0.0100365	ASPS
ENSMUSG00000040423.12	Rc3h1	11423	0.209834	5.75158	14.6634	0.000839345	0.0100365	ASPS
ENSMUSG00000022864.15	D16Ertd472e	6548	-0.365621	4.52231	14.6627	0.000839537	0.0100365	ASPS
ENSMUSG00000015766.15	Eps8	12355	-0.480656	4.23322	14.648	0.000843574	0.0100662	ASPS
ENSMUSG00000010097.16	Nxf1	4427	0.291688	6.57955	14.6469	0.000843852	0.0100662	ASPS
ENSMUSG00000069601.15	Ank3	34838	0.182641	9.48113	14.6464	0.000843992	0.0100662	ASPS
ENSMUSG00000033063.9	Cntnap3	6386	-1.60107	-0.0777999	14.6561	0.000846286	0.0100857	ASPS
ENSMUSG00000028127.11	Abcd3	6593	-0.188471	5.83563	14.5789	0.000862735	0.0102702	ASPS
ENSMUSG00000030737.18	Slco2b1	5958	-0.602165	2.50936	14.5784	0.000863113	0.0102702	ASPS
ENSMUSG00000021743.7	Fezf2	3047	-1.19901	2.66206	15.3754	0.000864451	0.0102782	ASPS
ENSMUSG00000022607.19	Ptk2	11803	0.172816	7.66005	14.5637	0.000867003	0.0102827	ASPS
ENSMUSG00000035765.11	Dym	9195	-0.200719	5.68952	14.5622	0.000867437	0.0102827	ASPS
ENSMUSG00000054013.7	Tmem179	2499	-0.278745	6.63727	14.5602	0.000867986	0.0102827	ASPS
ENSMUSG00000072949.7	Acot1	3919	-0.550052	2.38497	14.5605	0.000868146	0.0102827	ASPS
ENSMUSG00000026074.16	Map4k4	9579	-0.17712	6.84537	14.5595	0.000868188	0.0102827	ASPS
ENSMUSG00000055720.11	Ubl7	2402	0.188106	6.18317	14.5552	0.000869422	0.0102894	ASPS
ENSMUSG00000028173.11	Wls	8792	-0.928939	2.65654	14.538	0.000874538	0.010342	ASPS
ENSMUSG00000042567.21	Nek10	11849	-0.404421	3.90527	14.5318	0.000876095	0.0103522	ASPS
ENSMUSG00000052551.17	Adarb2	13114	0.268086	6.39052	14.5294	0.000876752	0.0103522	ASPS
ENSMUSG00000023972.11	Ptk7	5384	-0.430795	3.19061	14.523	0.000878673	0.0103644	ASPS
ENSMUSG00000039899.6	Fgl2	3788	-2.71344	-0.183465	13.7392	0.000879142	0.0103644	ASPS
ENSMUSG00000042249.12	Grk3	8693	-0.323197	5.97485	14.5178	0.000880069	0.0103674	ASPS
ENSMUSG00000066113.17	Adamtsl1	12767	-1.46982	0.756237	14.5311	0.000883885	0.0104043	ASPS
ENSMUSG00000051527.12	Usp29	18078	0.288514	5.50549	14.5006	0.000885041	0.0104099	ASPS
ENSMUSG00000029454.16	Mapkapk5	3195	0.504794	2.80407	14.4953	0.000886699	0.0104214	ASPS
ENSMUSG00000026349.15	Ccnt2	12345	0.261486	6.69947	14.4898	0.000888156	0.0104306	ASPS
ENSMUSG00000036790.6	Slitrk2	8080	0.305503	5.80311	14.4794	0.000891181	0.0104517	ASPS
ENSMUSG00000030287.16	Itpr2	14802	-0.573446	3.10088	14.4792	0.000891318	0.0104517	ASPS
ENSMUSG00000036478.9	Btg1	5276	-0.320772	6.03246	14.4749	0.000892494	0.0104575	ASPS
ENSMUSG00000021373.17	Cap2	4159	0.198748	8.69651	14.4725	0.000893205	0.0104578	ASPS
ENSMUSG00000022899.11	Slc15a2	7361	0.491329	4.15344	14.4651	0.000895393	0.0104744	ASPS
ENSMUSG00000031154.16	Otud5	5200	0.177103	7.05987	14.4629	0.000895993	0.0104744	ASPS
ENSMUSG00000005950.15	P2rx5	2395	-0.865517	1.82843	14.4603	0.000897734	0.0104868	ASPS
ENSMUSG00000097413.3	A830052D11Rik	1678	-1.32943	-0.408222	14.4661	0.00090038	0.0105097	ASPS
ENSMUSG00000051166.11	Eml5	12031	0.288473	7.05723	14.4385	0.000903163	0.0105264	ASPS
ENSMUSG00000021719.10	Rgs7bp	7077	0.186211	9.10393	14.4385	0.000903187	0.0105264	ASPS
ENSMUSG00000039917.11	Rhbdd2	7534	-0.210511	5.91677	14.4301	0.000905668	0.0105473	ASPS
ENSMUSG00000006369.15	Fbln1	4368	-0.533447	3.80602	14.4196	0.000908829	0.0105761	ASPS
ENSMUSG00000025427.16	Rnf165	10149	-0.24669	6.49871	14.411	0.000911341	0.0105973	ASPS
ENSMUSG00000069919.8	Hba-a1	812	-1.34841	1.22026	14.4298	0.00091212	0.0105983	ASPS
ENSMUSG00000021809.11	Nudt13	4933	0.429933	4.48435	14.406	0.000912857	0.0105988	ASPS
ENSMUSG00000006589.9	Aprt	1615	0.289678	4.97302	14.3892	0.000917894	0.0106492	ASPS
ENSMUSG00000037266.19	Rsrp1	3349	0.403797	7.94434	15.7034	0.000919265	0.0106571	ASPS
ENSMUSG00000078607.7	1810010H24Rik	1685	0.744824	2.33706	14.382	0.000920283	0.0106601	ASPS
ENSMUSG00000029413.15	Naaa	3721	-0.441132	4.07444	14.3792	0.000920919	0.0106601	ASPS
ENSMUSG00000022097.5	Sftpc	1034	-1.00165	0.618905	14.4026	0.000922181	0.0106667	ASPS
ENSMUSG00000049866.13	Arl4c	5492	-0.62044	4.55992	15.1213	0.000924491	0.0106853	ASPS
ENSMUSG00000001260.11	Gabrg1	7869	-1.0764	1.64636	14.3672	0.000926188	0.0106969	ASPS
ENSMUSG00000003575.14	Crtc1	11182	0.163037	8.78719	14.3574	0.000927485	0.0107038	ASPS
ENSMUSG00000097604.2	Gm17322	2169	0.408819	3.70683	14.3435	0.000931763	0.0107451	ASPS
ENSMUSG00000033671.19	Cep350	16520	0.19864	6.23851	14.34	0.000932803	0.010749	ASPS
ENSMUSG00000026173.17	Plcd4	7045	-0.756395	2.69968	14.3351	0.000934509	0.0107605	ASPS
ENSMUSG00000027827.18	Kcnab1	11174	0.168914	7.24172	14.3084	0.000942516	0.0108446	ASPS
ENSMUSG00000029359.14	Tesc	1591	0.235469	6.19898	14.294	0.00094699	0.0108879	ASPS
ENSMUSG00000023367.15	Tmem176a	3810	-1.00256	1.4876	14.2985	0.000947697	0.0108879	ASPS
ENSMUSG00000039717.17	Ralyl	3672	-0.263071	5.7277	14.2802	0.000951277	0.0109198	ASPS
ENSMUSG00000059493.14	Nhs	8805	-1.32799	0.761172	14.2987	0.0009519	0.0109198	ASPS
ENSMUSG00000022623.18	Shank3	9236	-0.362744	7.60323	15.0817	0.000956564	0.0109636	ASPS
ENSMUSG00000038175.11	Mylip	3233	0.356598	3.97348	14.26	0.000957643	0.0109636	ASPS
ENSMUSG00000022122.16	Ednrb	4266	-0.733662	3.1358	14.2596	0.000957863	0.0109636	ASPS
ENSMUSG00000024754.14	Cemip2	8520	0.303777	4.79704	14.2512	0.000960412	0.0109845	ASPS
ENSMUSG00000025268.16	Maged2	3239	-0.28765	4.904	14.2461	0.00096202	0.0109947	ASPS
ENSMUSG00000025477.15	Inpp5a	5649	0.244603	5.25249	14.2414	0.000963501	0.0110034	ASPS
ENSMUSG00000002129.12	Sf3a1	6147	0.174393	6.94852	14.233	0.000966171	0.0110257	ASPS
ENSMUSG00000030726.17	Pold3	4601	0.284231	4.83916	14.2231	0.00096933	0.0110528	ASPS
ENSMUSG00000033577.19	Myo6	12078	-0.554644	4.97502	14.8923	0.000969987	0.0110528	ASPS
ENSMUSG00000040640.12	Erc2	9728	-0.149513	8.55776	14.2032	0.000975689	0.0111069	ASPS
ENSMUSG00000060429.13	Sntb1	5324	-1.07834	1.16785	14.2169	0.00097642	0.0111069	ASPS
ENSMUSG00000027593.16	Raly	3292	0.283565	5.76972	14.1994	0.000976907	0.0111069	ASPS
ENSMUSG00000008575.18	Nfib	14957	0.208844	8.52464	14.1945	0.000978483	0.0111139	ASPS
ENSMUSG00000029061.3	Mmp23	2340	0.855339	1.56845	14.1975	0.000978977	0.0111139	ASPS
ENSMUSG00000052539.16	Magi3	8520	-0.98173	4.59194	16.9519	0.00098176	0.0111373	ASPS
ENSMUSG00000043456.18	Zfp536	12295	0.324337	5.7578	14.1769	0.000984191	0.011153	ASPS
ENSMUSG00000049504.13	Proser1	6114	0.266401	5.36542	14.1754	0.000984671	0.011153	ASPS
ENSMUSG00000024132.7	Eci1	2127	-0.522738	2.87322	14.1738	0.000985328	0.011153	ASPS
ENSMUSG00000028082.15	Sh3d19	9004	-0.327928	4.45829	14.1707	0.000986225	0.0111549	ASPS
ENSMUSG00000001930.18	Vwf	16064	-1.2707	2.38835	14.1742	0.000989422	0.0111768	ASPS
ENSMUSG00000047415.13	Gpr68	7159	0.215676	5.62694	14.1602	0.000989617	0.0111768	ASPS
ENSMUSG00000018740.15	Slc25a35	3677	0.468909	2.88023	14.1505	0.000992899	0.0112056	ASPS
ENSMUSG00000041143.17	Tmco4	3596	-1.07748	0.49123	14.1745	0.000994069	0.0112105	ASPS
ENSMUSG00000031788.15	Kifc3	5298	-0.323646	4.894	14.1361	0.000997522	0.0112412	ASPS
ENSMUSG00000020184.16	Mdm2	5083	0.217354	5.95649	14.1339	0.000998254	0.0112412	ASPS
ENSMUSG00000043298.9	Smco3	2298	-0.851969	1.42825	14.1307	0.00100076	0.0112533	ASPS
ENSMUSG00000041729.16	Coro2b	5919	-0.173653	8.43408	14.1262	0.0010008	0.0112533	ASPS
ENSMUSG00000017754.14	Pltp	2562	-0.67616	3.91859	14.1855	0.00100394	0.0112803	ASPS
ENSMUSG00000052911.10	Lamb2	6082	-0.708456	3.358	14.1143	0.00100482	0.0112819	ASPS
ENSMUSG00000032737.14	Inppl1	6399	-0.67066	3.70014	14.1096	0.00100634	0.0112878	ASPS
ENSMUSG00000030946.14	Lhpp	2416	-0.361881	4.0432	14.1081	0.00100682	0.0112878	ASPS
ENSMUSG00000027663.13	Zmat3	11435	-0.345707	5.44335	14.102	0.00100881	0.0112912	ASPS
ENSMUSG00000059325.15	Hopx	1516	-0.502818	5.31666	14.652	0.00100908	0.0112912	ASPS
ENSMUSG00000041544.12	Disp3	5450	-0.23456	6.00909	14.1005	0.00100933	0.0112912	ASPS
ENSMUSG00000005442.14	Cic	10294	0.182985	7.93636	14.0632	0.00102184	0.0114228	ASPS
ENSMUSG00000043671.15	Dpy19l3	11367	0.35563	6.01847	14.2519	0.00102323	0.0114301	ASPS
ENSMUSG00000015165.17	Hnrnpl	5953	0.199824	8.23856	14.0506	0.00102611	0.0114479	ASPS
ENSMUSG00000042348.11	Arl15	3515	-0.238901	5.3553	14.05	0.00102632	0.0114479	ASPS
ENSMUSG00000032637.16	Atxn2l	4782	0.241702	8.00134	14.047	0.00102735	0.011451	ASPS
ENSMUSG00000111080.2	Gm20300	3440	-0.323925	4.13578	14.0423	0.00102896	0.0114607	ASPS
ENSMUSG00000046876.17	Atxn1	13914	0.233458	6.67425	14.0252	0.00103477	0.0115169	ASPS
ENSMUSG00000029464.11	Gpn3	2508	0.346796	4.70101	14.0148	0.00103835	0.0115485	ASPS
ENSMUSG00000002997.16	Prkar2b	3652	0.235872	6.18407	13.9971	0.00104446	0.011608	ASPS
ENSMUSG00000004360.10	9330159F19Rik	5767	0.271638	6.38567	13.9919	0.00104626	0.0116196	ASPS
ENSMUSG00000016495.13	Plgrkt	3799	0.403679	3.39545	13.988	0.00104765	0.0116266	ASPS
ENSMUSG00000056296.18	Synpr	9439	-0.239072	8.44116	13.981	0.00105003	0.0116445	ASPS
ENSMUSG00000079084.13	Ccdc82	10145	0.424588	3.88174	13.97	0.00105392	0.0116792	ASPS
ENSMUSG00000036353.14	P2ry12	2546	-0.638223	2.85052	13.9649	0.00105582	0.0116918	ASPS
ENSMUSG00000039176.18	Polg	10742	0.215263	6.56133	13.9274	0.00106889	0.0118281	ASPS
ENSMUSG00000051703.15	Tmem198	2504	0.199325	6.58716	13.9226	0.0010706	0.0118366	ASPS
ENSMUSG00000028073.16	Pear1	6781	-0.931843	1.24959	13.9341	0.00107121	0.0118366	ASPS
ENSMUSG00000064215.14	Ifi27	1467	-0.815587	2.5425	13.9042	0.00107743	0.0118968	ASPS
ENSMUSG00000002289.17	Angptl4	3541	-1.58457	-0.0682844	13.881	0.00107867	0.0119019	ASPS
ENSMUSG00000116946.3	Gm41442	5241	1.25969	0.626216	13.9145	0.00108131	0.0119224	ASPS
ENSMUSG00000074652.4	Myh7b	6634	-0.577018	2.35691	13.8884	0.00108312	0.011928	ASPS
ENSMUSG00000033287.18	Kctd17	2541	0.190961	7.16195	13.8869	0.00108337	0.011928	ASPS
ENSMUSG00000020785.18	Camkk1	3728	0.161289	9.16577	13.8771	0.00108693	0.0119585	ASPS
ENSMUSG00000026556.17	Vangl2	6990	0.298472	4.8783	13.8551	0.0010949	0.0120303	ASPS
ENSMUSG00000104868.2	Gm9954	4725	-0.525193	3.41933	13.8549	0.00109502	0.0120303	ASPS
ENSMUSG00000027007.17	Itprid2	5599	-0.332654	4.58987	13.848	0.00109751	0.0120491	ASPS
ENSMUSG00000022280.10	Rnf19a	4434	0.241333	6.61938	13.8453	0.00109848	0.012051	ASPS
ENSMUSG00000067369.13	Trmt2b	4648	-0.477408	3.04293	13.8401	0.00110051	0.0120645	ASPS
ENSMUSG00000020591.12	Ntsr2	3120	-0.388557	5.27013	13.8377	0.00110128	0.0120645	ASPS
ENSMUSG00000034793.16	G6pc3	2226	-0.352863	4.22848	13.8329	0.00110303	0.012075	ASPS
ENSMUSG00000032212.11	Sltm	11276	0.239523	6.4583	13.8292	0.00110439	0.0120797	ASPS
ENSMUSG00000009681.11	Bcr	8191	-0.183604	7.41376	13.8274	0.00110503	0.0120797	ASPS
ENSMUSG00000058706.6	0610030E20Rik	5832	0.302696	4.80921	13.8073	0.00111247	0.0121524	ASPS
ENSMUSG00000040125.5	Gpr26	11571	-0.834231	6.41168	17.2712	0.00112219	0.0122498	ASPS
ENSMUSG00000052713.10	Zfp608	8513	0.237725	6.51653	13.7594	0.00113039	0.0123306	ASPS
ENSMUSG00000049598.10	Vsig8	1879	1.64724	-0.0511625	13.5819	0.00113518	0.0123739	ASPS
ENSMUSG00000032702.17	Kank1	6166	-0.786609	2.39615	13.7447	0.00113639	0.0123784	ASPS
ENSMUSG00000062044.17	Lmtk3	5744	0.185112	9.14429	13.7159	0.00114693	0.0124842	ASPS
ENSMUSG00000036833.17	Pnpla7	7496	-0.569858	3.15915	13.7119	0.00114857	0.0124932	ASPS
ENSMUSG00000002688.9	Prkd1	3653	0.285358	5.10613	13.6926	0.00115593	0.0125644	ASPS
ENSMUSG00000034007.11	Scaper	5428	-0.233027	5.20608	13.6828	0.00115971	0.0125965	ASPS
ENSMUSG00000020919.12	Stat5b	5539	0.599897	3.18525	13.6683	0.00116543	0.0126497	ASPS
ENSMUSG00000106379.2	Lhfpl3	3213	-1.02979	1.94178	13.6585	0.00116989	0.0126892	ASPS
ENSMUSG00000087470.4	A630031M04Rik	7514	-2.05661	-0.661249	12.9591	0.00117107	0.012693	ASPS
ENSMUSG00000019846.12	Lama4	12068	-1.35823	0.648072	13.6553	0.00117481	0.0127244	ASPS
ENSMUSG00000086779.2	Gm13562	1344	1.09613	0.475767	13.6609	0.0011779	0.0127489	ASPS
ENSMUSG00000000326.14	Comt	2532	0.172509	6.5327	13.6333	0.00117909	0.0127528	ASPS
ENSMUSG00000037846.19	Rtkn2	5547	-1.06189	0.242574	13.662	0.00118249	0.0127806	ASPS
ENSMUSG00000062209.16	Erbb4	12355	-0.524495	4.53406	13.9381	0.00118653	0.0128152	ASPS
ENSMUSG00000033768.18	Nrxn2	13812	-0.183275	8.55089	13.6112	0.00118786	0.0128169	ASPS
ENSMUSG00000032462.15	Pik3cb	7193	0.242881	6.33481	13.6099	0.00118836	0.0128169	ASPS
ENSMUSG00000026784.15	Pdss1	4248	0.555782	2.47334	13.6004	0.00119241	0.0128516	ASPS
ENSMUSG00000023186.15	Vwa5a	4899	-0.632991	2.51735	13.5847	0.00119874	0.0129107	ASPS
ENSMUSG00000044080.10	S100a1	694	-0.601111	3.11425	13.5815	0.00119988	0.0129139	ASPS
ENSMUSG00000038495.15	Otud7b	9181	0.287407	5.68512	13.574	0.0012028	0.0129363	ASPS
ENSMUSG00000114584.2	Gm47694	5446	0.456209	4.06604	13.5506	0.00121229	0.0130292	ASPS
ENSMUSG00000060126.15	Tpt1	2380	0.179891	7.66166	13.5427	0.00121549	0.0130543	ASPS
ENSMUSG00000022307.17	Oxr1	7136	-0.529358	6.8964	15.6669	0.00121853	0.0130779	ASPS
ENSMUSG00000001098.16	Kctd10	4039	-0.180279	5.72381	13.532	0.00121989	0.0130833	ASPS
ENSMUSG00000111474.2	Gm32926	1749	1.28918	-0.210244	13.5515	0.00122199	0.0130967	ASPS
ENSMUSG00000034709.9	Ppp1r21	4255	0.193663	6.4259	13.4877	0.00123819	0.013261	ASPS
ENSMUSG00000052133.17	Sema5b	7080	-0.498389	5.1964	14.0228	0.0012413	0.013285	ASPS
ENSMUSG00000027168.22	Pax6	11694	-0.721034	2.08362	13.479	0.00124254	0.013289	ASPS
ENSMUSG00000030722.8	Nfatc2ip	3388	0.554429	2.93128	13.4717	0.00124503	0.0133064	ASPS
ENSMUSG00000115360.2	Gm48932	3250	0.659915	2.16636	13.471	0.00124619	0.0133094	ASPS
ENSMUSG00000015468.15	Notch4	8061	-0.850297	1.34083	13.4739	0.00124706	0.0133095	ASPS
ENSMUSG00000038332.14	Sesn1	3982	0.239293	7.22603	13.459	0.00125022	0.0133285	ASPS
ENSMUSG00000111977.2	Gm47163	1665	-0.273075	4.79335	13.4562	0.00125143	0.0133285	ASPS
ENSMUSG00000020823.17	Sec14l1	7176	0.156583	8.52731	13.4561	0.00125145	0.0133285	ASPS
ENSMUSG00000002458.14	Rgs19	2230	-0.295132	4.3563	13.4475	0.00125513	0.0133584	ASPS
ENSMUSG00000111443.2	Gm46123	6424	0.787646	1.20618	13.4409	0.00126064	0.0134054	ASPS
ENSMUSG00000022269.14	Marchf11	2848	0.489397	2.31969	13.4336	0.00126129	0.0134054	ASPS
ENSMUSG00000051111.17	Sv2c	9700	0.268606	7.44273	13.4219	0.00126595	0.0134395	ASPS
ENSMUSG00000016256.11	Ctsz	1441	0.505009	3.96384	13.4213	0.00126626	0.0134395	ASPS
ENSMUSG00000070871.11	Ccnyl1	3456	0.454364	2.98191	13.4186	0.00126748	0.0134432	ASPS
ENSMUSG00000039601.17	Rcan2	4372	-0.441092	5.17152	13.6305	0.00126844	0.0134441	ASPS
ENSMUSG00000058317.13	Ube2e2	4628	-0.240333	6.616	13.4104	0.00127087	0.0134606	ASPS
ENSMUSG00000097428.2	AW047730	2579	-0.572827	3.49835	13.4006	0.00127518	0.0134968	ASPS
ENSMUSG00000022687.13	Boc	4451	-0.44958	3.70943	13.3945	0.00127779	0.0135151	ASPS
ENSMUSG00000028693.16	Nasp	7518	0.305526	4.82433	13.3885	0.00128033	0.0135327	ASPS
ENSMUSG00000021482.11	Prxl2c	3850	0.394657	3.54136	13.3803	0.00128394	0.0135594	ASPS
ENSMUSG00000030110.14	Ret	6763	-2.07975	1.31329	14.2781	0.00128471	0.0135594	ASPS
ENSMUSG00000030513.15	Pcsk6	5190	-0.514007	3.68988	13.3766	0.00128551	0.0135594	ASPS
ENSMUSG00000117763.2	9830166K06Rik	2742	0.594322	2.53161	13.3738	0.00128696	0.0135653	ASPS
ENSMUSG00000040263.17	Klhdc4	3708	0.311463	4.802	13.3697	0.00128848	0.0135719	ASPS
ENSMUSG00000029468.18	P2rx7	5970	-1.17505	2.15922	13.495	0.00128962	0.0135746	ASPS
ENSMUSG00000024213.15	Nudt3	4607	0.180203	8.08393	13.3461	0.00129877	0.0136616	ASPS
ENSMUSG00000024560.8	Cxxc1	3925	0.267873	6.02933	13.3351	0.00130363	0.0137034	ASPS
ENSMUSG00000006191.18	Cdkal1	12799	0.372234	4.01647	13.3282	0.00130673	0.0137227	ASPS
ENSMUSG00000031827.14	Cotl1	1596	0.299212	6.7964	13.3917	0.00130726	0.0137227	ASPS
ENSMUSG00000036306.14	Lzts1	6802	-0.296928	5.74228	13.3227	0.0013091	0.0137326	ASPS
ENSMUSG00000020684.15	Rasl10b	4010	-0.273125	7.14776	13.3137	0.00131309	0.013765	ASPS
ENSMUSG00000038077.8	Kcna6	5945	-0.245477	5.95643	13.2953	0.0013213	0.0138416	ASPS
ENSMUSG00000054843.10	Atrnl1	6586	0.182064	7.55903	13.2729	0.0013314	0.0139379	ASPS
ENSMUSG00000020891.12	Alox8	3559	-1.09864	1.88194	13.3811	0.00133831	0.0140007	ASPS
ENSMUSG00000020902.13	Ntn1	6277	-0.989927	1.20938	13.2662	0.00133965	0.0140051	ASPS
ENSMUSG00000035277.16	Arx	4391	-0.75266	2.84022	13.2479	0.00134288	0.0140293	ASPS
ENSMUSG00000040532.15	Abhd11	2172	-0.33502	3.6842	13.2427	0.00134511	0.0140383	ASPS
ENSMUSG00000036943.10	Rab8b	4733	-0.244621	5.63512	13.2416	0.00134557	0.0140383	ASPS
ENSMUSG00000007021.6	Syngr3	2071	-0.293627	6.82186	13.2544	0.00134823	0.0140565	ASPS
ENSMUSG00000032890.18	Rims3	7972	-0.847285	4.57214	14.9339	0.00135016	0.014067	ASPS
ENSMUSG00000000149.11	Gna12	3416	-0.243479	5.73934	13.2233	0.00135398	0.0140972	ASPS
ENSMUSG00000039117.17	Taf4	4621	0.325023	4.76095	13.2172	0.00135682	0.0141172	ASPS
ENSMUSG00000038366.16	Lasp1	6495	-0.194793	6.20011	13.212	0.00135918	0.0141222	ASPS
ENSMUSG00000020806.16	Rhbdf2	5293	-1.87024	-0.662359	12.7123	0.00135945	0.0141222	ASPS
ENSMUSG00000058546.9	Rpl23a	847	0.183165	7.08366	13.2101	0.00136006	0.0141222	ASPS
ENSMUSG00000038671.16	Arfrp1	4320	0.239411	4.9933	13.206	0.00136197	0.0141323	ASPS
ENSMUSG00000049100.16	Pcdh10	15888	-0.501521	4.79044	13.5703	0.00136561	0.0141605	ASPS
ENSMUSG00000038467.16	Chmp4b	2027	0.181157	7.6753	13.1875	0.00137056	0.0141999	ASPS
ENSMUSG00000050122.21	Vwa3b	5769	0.285917	5.88269	13.186	0.00137125	0.0141999	ASPS
ENSMUSG00000034707.8	Gns	9442	-0.187651	6.45818	13.1826	0.0013728	0.0142063	ASPS
ENSMUSG00000055407.15	Map6	9152	0.162422	7.02087	13.1748	0.00137645	0.0142231	ASPS
ENSMUSG00000022550.19	Adck5	3633	0.385579	4.35818	13.1745	0.00137665	0.0142231	ASPS
ENSMUSG00000100252.8	Mir124-2hg	6433	-1.06611	1.65835	13.1773	0.00137778	0.0142231	ASPS
ENSMUSG00000115109.2	Gm49032	1100	-0.97354	0.281392	13.2016	0.00137841	0.0142231	ASPS
ENSMUSG00000040943.13	Tet2	16870	0.248623	5.19118	13.1693	0.00137907	0.0142231	ASPS
ENSMUSG00000017314.13	Mpp2	4807	-0.152171	7.9667	13.1605	0.00138318	0.014256	ASPS
ENSMUSG00000048285.10	Frmd6	6392	0.416191	4.05795	13.1543	0.00138615	0.0142744	ASPS
ENSMUSG00000024014.9	Pim1	3362	0.801455	1.14282	13.1578	0.00138695	0.0142744	ASPS
ENSMUSG00000041731.14	Pgm5	3611	-0.673478	2.17499	13.1499	0.00138864	0.0142744	ASPS
ENSMUSG00000028124.16	Gclm	6291	-0.29578	4.90224	13.1488	0.0013887	0.0142744	ASPS
ENSMUSG00000097729.4	2310015A10Rik	3726	-0.84063	1.15378	13.1525	0.0013906	0.0142844	ASPS
ENSMUSG00000020431.6	Adcy1	12522	0.337493	11.4997	14.0239	0.00139296	0.0142991	ASPS
ENSMUSG00000029538.15	Srsf9	1653	0.260374	5.68072	13.1336	0.00139589	0.014315	ASPS
ENSMUSG00000031391.19	L1cam	7347	-0.654693	5.74974	15.2986	0.0013972	0.014315	ASPS
ENSMUSG00000007950.10	Abhd8	4079	-0.198054	7.54975	13.1306	0.00139731	0.014315	ASPS
ENSMUSG00000038967.14	Pdk2	3163	-0.249434	6.72338	13.1171	0.00140376	0.0143667	ASPS
ENSMUSG00000026469.15	Xpr1	17880	0.187853	8.1805	13.1161	0.00140423	0.0143667	ASPS
ENSMUSG00000041828.16	Abca8a	6272	-0.644704	2.77034	13.1074	0.00140863	0.0144021	ASPS
ENSMUSG00000030774.14	Pak1	3943	-0.18524	7.99964	13.1011	0.00141142	0.0144209	ASPS
ENSMUSG00000020042.16	Abtb3	10033	-0.715095	2.72659	13.0918	0.0014161	0.0144592	ASPS
ENSMUSG00000047215.15	Rpl9	3081	0.246928	7.54027	13.0809	0.00142121	0.0145016	ASPS
ENSMUSG00000032181.8	Scg3	2738	-0.238173	7.00526	13.0676	0.00142765	0.0145576	ASPS
ENSMUSG00000032599.13	Ip6k2	4067	0.15311	7.52824	13.0645	0.00142914	0.0145631	ASPS
ENSMUSG00000031907.10	Zfp90	7823	0.329522	3.7253	13.0616	0.00143063	0.0145687	ASPS
ENSMUSG00000041571.11	Selenow	736	-0.246703	8.56713	13.0531	0.00143472	0.0146006	ASPS
ENSMUSG00000026155.14	Smap1	3575	-0.219334	6.03681	13.0501	0.00143622	0.0146062	ASPS
ENSMUSG00000036452.19	Arhgap26	9723	-0.333492	5.52403	13.0397	0.00144132	0.0146457	ASPS
ENSMUSG00000025027.19	Xpnpep1	9234	-0.220462	6.04254	13.0383	0.00144202	0.0146457	ASPS
ENSMUSG00000037958.14	Nsrp1	3628	0.28608	4.7424	13.0363	0.00144301	0.0146461	ASPS
ENSMUSG00000068117.11	Mei1	4740	1.23889	0.289392	13.064	0.00144816	0.0146786	ASPS
ENSMUSG00000031626.19	Sorbs2	28634	0.190729	7.6611	13.0253	0.00144841	0.0146786	ASPS
ENSMUSG00000039357.3	Fut11	4252	0.260592	5.06283	13.0236	0.00144928	0.0146786	ASPS
ENSMUSG00000008690.16	Ncaph2	4198	0.175773	6.78707	13.022	0.00145005	0.0146786	ASPS
ENSMUSG00000026782.16	Abi2	8543	0.18075	8.0357	13.0154	0.00145331	0.0147019	ASPS
ENSMUSG00000021319.8	Sfrp4	4179	1.1063	-0.022621	13.0338	0.00145676	0.0147271	ASPS
ENSMUSG00000086534.3	Gm16758	3848	-1.42556	0.0496989	13.0253	0.00145971	0.0147472	ASPS
ENSMUSG00000026436.16	Elk4	6407	0.360704	4.13992	12.9993	0.00146139	0.0147545	ASPS
ENSMUSG00000002346.17	Slc25a42	5996	0.268808	6.19824	12.973	0.00147456	0.0148777	ASPS
ENSMUSG00000032908.10	Sgpp2	4002	-1.11326	1.66286	12.9725	0.00147671	0.0148895	ASPS
ENSMUSG00000075585.4	6330403L08Rik	5522	-0.355369	4.52146	12.9616	0.00148035	0.0149164	ASPS
ENSMUSG00000020182.17	Ddc	4461	-1.71118	0.169809	12.9252	0.00148836	0.0149782	ASPS
ENSMUSG00000035407.9	Kank4	4795	-0.734715	1.42934	12.9499	0.00148844	0.0149782	ASPS
ENSMUSG00000091243.3	Vgll3	7104	-7.23138	1.14415	16.9415	0.00149193	0.0150034	ASPS
ENSMUSG00000035184.16	Fam124a	4406	0.248287	4.41603	12.9166	0.00150331	0.0151012	ASPS
ENSMUSG00000025034.10	Trim8	3709	-0.261599	5.65303	12.916	0.00150362	0.0151012	ASPS
ENSMUSG00000044176.13	Spink10	8273	-0.858295	1.35343	12.9165	0.00150535	0.0151087	ASPS
ENSMUSG00000060371.13	Caln1	10483	-0.190018	7.62958	12.91	0.00150672	0.0151125	ASPS
ENSMUSG00000070044.16	Fam149a	5954	-0.897073	2.63032	12.8931	0.00151582	0.0151939	ASPS
ENSMUSG00000054409.6	Tmem74	3528	-0.303094	4.78702	12.8881	0.00151809	0.0152055	ASPS
ENSMUSG00000043110.3	Lrrn4	3715	-0.684571	1.57729	12.8888	0.00151896	0.0152055	ASPS
ENSMUSG00000041629.8	Fam104a	2619	0.242081	5.52922	12.8806	0.00152198	0.0152257	ASPS
ENSMUSG00000000296.9	Tpd52l1	1323	-0.32151	5.2588	12.8735	0.0015257	0.015253	ASPS
ENSMUSG00000024785.8	Rcl1	1889	0.265925	4.96131	12.8646	0.00153038	0.0152888	ASPS
ENSMUSG00000030002.16	Dusp11	8754	0.423896	6.06435	13.6788	0.00153127	0.0152888	ASPS
ENSMUSG00000106928.2	Gm43860	2705	0.876001	1.19567	12.8629	0.00153465	0.0153125	ASPS
ENSMUSG00000028434.13	Epb41l4b	8858	-0.497891	4.77147	13.2574	0.00154069	0.0153628	ASPS
ENSMUSG00000026024.15	Als2	9496	0.195996	6.96902	12.8256	0.00155098	0.0154537	ASPS
ENSMUSG00000045180.14	Shroom2	8375	-0.198984	6.57645	12.8225	0.00155264	0.0154537	ASPS
ENSMUSG00000018347.17	Zkscan6	2371	0.345626	4.70082	12.8222	0.00155283	0.0154537	ASPS
ENSMUSG00000005198.16	Polr2a	7067	-0.16552	7.72167	12.8152	0.00155658	0.0154646	ASPS
ENSMUSG00000027130.16	Slc12a6	10165	0.19646	6.55684	12.8148	0.00155677	0.0154646	ASPS
ENSMUSG00000032316.9	Clk3	8450	0.243298	6.23816	12.8145	0.00155695	0.0154646	ASPS
ENSMUSG00000021379.3	Id4	3849	-0.458966	4.54243	12.8111	0.00155878	0.0154727	ASPS
ENSMUSG00000034361.11	Cpne2	3200	-1.28542	3.07038	14.5621	0.00155979	0.0154727	ASPS
ENSMUSG00000025314.18	Ptprj	8300	0.204139	7.85813	12.7984	0.00156557	0.0155107	ASPS
ENSMUSG00000103898.2	Gm30238	2603	0.6002	2.16898	12.7981	0.00156624	0.0155107	ASPS
ENSMUSG00000022235.16	Cmbl	1424	-0.623487	2.11407	12.7975	0.00156666	0.0155107	ASPS
ENSMUSG00000039221.11	Rpl22l1	1989	0.244355	4.79898	12.7933	0.00156834	0.0155174	ASPS
ENSMUSG00000029406.16	Pitpnm2	12843	0.204634	10.1333	12.7866	0.00157193	0.0155369	ASPS
ENSMUSG00000064225.7	Paqr9	8367	0.189605	8.01431	12.7858	0.0015724	0.0155369	ASPS
ENSMUSG00000019577.7	Pdk4	3511	-1.04343	1.34333	12.7909	0.00157336	0.0155369	ASPS
ENSMUSG00000031207.17	Msn	6327	-0.758053	3.0285	12.7805	0.00157548	0.0155478	ASPS
ENSMUSG00000026204.16	Ptprn	4249	0.214945	8.7781	12.7638	0.00158435	0.0156253	ASPS
ENSMUSG00000021636.16	Marveld2	3382	-0.937704	0.666621	12.7776	0.00158736	0.0156449	ASPS
ENSMUSG00000040414.9	Slc25a28	3749	0.254183	5.26389	12.7495	0.00159217	0.0156823	ASPS
ENSMUSG00000058152.9	Chsy3	7228	0.376699	3.47143	12.7472	0.00159349	0.0156852	ASPS
ENSMUSG00000003282.10	Plag1	8487	0.644176	1.82688	12.742	0.00159719	0.0157115	ASPS
ENSMUSG00000048279.20	Sacs	20414	0.183864	7.24618	12.7334	0.001601	0.0157389	ASPS
ENSMUSG00000033740.18	St18	6464	0.277483	6.42134	12.7254	0.00160547	0.0157728	ASPS
ENSMUSG00000049872.9	Calhm5	5323	-0.926548	1.69194	12.7203	0.00160961	0.0158015	ASPS
ENSMUSG00000006462.8	A530013C23Rik	6088	0.843357	0.629211	12.7338	0.00161046	0.0158015	ASPS
ENSMUSG00000042256.6	Ptchd4	4503	0.479433	3.04799	12.7076	0.00161546	0.0158337	ASPS
ENSMUSG00000030231.12	Plekha5	9356	0.251274	6.63625	12.7068	0.00161581	0.0158337	ASPS
ENSMUSG00000097452.3	Gm2824	5719	-0.453977	3.15287	12.7026	0.00161823	0.0158472	ASPS
ENSMUSG00000021720.12	Rnf180	5579	-0.464594	3.02078	12.7005	0.00161944	0.015849	ASPS
ENSMUSG00000020467.16	Efemp1	2037	-1.09297	1.61251	12.7024	0.0016215	0.0158591	ASPS
ENSMUSG00000032965.12	Ift57	2862	0.233879	6.04752	12.691	0.00162463	0.0158795	ASPS
ENSMUSG00000025938.17	Slco5a1	13137	0.570554	2.27248	12.6897	0.00162581	0.0158809	ASPS
ENSMUSG00000022488.10	Nckap1l	5935	-0.719508	1.84475	12.6856	0.00162865	0.0158985	ASPS
ENSMUSG00000057751.15	Megf6	7877	-0.814576	1.61275	12.6706	0.00163752	0.0159748	ASPS
ENSMUSG00000022594.15	Lynx1	4662	-0.531324	7.82964	14.9364	0.00163855	0.0159748	ASPS
ENSMUSG00000020607.8	Lratd1	4308	0.191385	7.84663	12.6614	0.00164131	0.0159915	ASPS
ENSMUSG00000031428.12	Zcchc18	4876	-0.164382	7.87268	12.6561	0.00164431	0.0160106	ASPS
ENSMUSG00000021803.11	Cdhr1	4332	-0.396954	4.17127	12.6498	0.00164797	0.0160272	ASPS
ENSMUSG00000020363.7	Gfpt2	5591	0.683508	2.31056	12.6501	0.0016481	0.0160272	ASPS
ENSMUSG00000001946.15	Esam	2867	-0.689486	2.12646	12.635	0.00165713	0.0160947	ASPS
ENSMUSG00000051726.7	Kcnf1	4789	-0.686608	6.07301	15.1176	0.00165816	0.0160947	ASPS
ENSMUSG00000038020.6	Rapgefl1	5677	0.169494	9.10747	12.6318	0.00165819	0.0160947	ASPS
ENSMUSG00000022995.18	Enah	21407	0.17642	7.55521	12.627	0.00166093	0.0161064	ASPS
ENSMUSG00000038910.8	Plcl2	6626	-0.262785	4.93557	12.6261	0.0016615	0.0161064	ASPS
ENSMUSG00000020251.15	Glt8d2	5773	-0.297567	4.7471	12.6219	0.00166393	0.0161197	ASPS
ENSMUSG00000020715.10	Ern1	8173	0.297614	4.14048	12.6192	0.00166549	0.0161207	ASPS
ENSMUSG00000071647.6	Eml3	4108	-0.703441	1.99212	12.6194	0.00166614	0.0161207	ASPS
ENSMUSG00000057858.9	Fam204a	5761	0.333563	4.08204	12.6153	0.00166774	0.016126	ASPS
ENSMUSG00000025776.14	Crispld1	4515	-1.98026	1.6625	13.9513	0.00167366	0.0161731	ASPS
ENSMUSG00000028780.14	Sema3c	7140	0.529109	4.65665	12.9443	0.00167542	0.0161799	ASPS
ENSMUSG00000006920.15	Ezh1	7440	0.140771	7.25095	12.5952	0.00167933	0.0162029	ASPS
ENSMUSG00000002603.16	Tgfb1	5042	-1.12441	0.984111	12.6085	0.00167991	0.0162029	ASPS
ENSMUSG00000013698.13	Pea15a	3861	-0.167849	9.29376	12.5842	0.00168577	0.0162455	ASPS
ENSMUSG00000024654.9	Asrgl1	4297	-0.266859	6.49988	12.583	0.00168645	0.0162455	ASPS
ENSMUSG00000061787.16	Rps17	1274	0.206493	6.90657	12.5727	0.00169249	0.0162934	ASPS
ENSMUSG00000024620.12	Pdgfrb	5478	-0.662674	3.23736	12.5675	0.00169571	0.0163142	ASPS
ENSMUSG00000053647.5	Gper1	2537	-1.72784	-0.269113	12.3266	0.00170062	0.0163512	ASPS
ENSMUSG00000070565.12	Rasal2	13740	0.243914	7.62312	12.5408	0.00171133	0.0164438	ASPS
ENSMUSG00000060147.16	Serpinb6a	5409	-0.309707	4.49812	12.5317	0.00171676	0.0164856	ASPS
ENSMUSG00000054514.5	Atad3aos	1744	1.13771	0.378265	12.5521	0.00172029	0.0165092	ASPS
ENSMUSG00000029427.12	Zcchc8	5251	0.203516	5.60067	12.5201	0.00172362	0.0165243	ASPS
ENSMUSG00000056004.17	Elapor2	7918	-0.438628	3.33081	12.5196	0.00172402	0.0165243	ASPS
ENSMUSG00000028527.19	Ak4	4646	-0.939798	5.15295	15.2249	0.00172516	0.0165249	ASPS
ENSMUSG00000028053.14	Ash1l	14838	0.179801	8.06079	12.5119	0.00172855	0.0165409	ASPS
ENSMUSG00000041734.16	Kirrel	7463	-0.711495	1.87141	12.5129	0.00172899	0.0165409	ASPS
ENSMUSG00000003271.18	Sult2b1	3950	0.45125	2.59245	12.5072	0.00173166	0.0165561	ASPS
ENSMUSG00000041671.14	Pyroxd1	6812	0.310155	3.96072	12.4726	0.00175234	0.0167434	ASPS
ENSMUSG00000021962.10	Dcp1a	8230	0.218187	5.3642	12.4579	0.00176132	0.0168187	ASPS
ENSMUSG00000069049.12	Eif2s3y	4161	0.362007	4.70578	12.437	0.00177416	0.0169308	ASPS
ENSMUSG00000061410.7	Zcchc14	7780	0.178909	7.66141	12.4243	0.00178205	0.0169955	ASPS
ENSMUSG00000034422.15	Parp14	9306	-1.2999	0.190758	12.4161	0.00178397	0.0170032	ASPS
ENSMUSG00000026313.17	Hdac4	15813	-0.264196	5.69106	12.4089	0.00179162	0.0170655	ASPS
ENSMUSG00000035376.11	Hacd2	3749	-0.245487	4.62187	12.4071	0.00179275	0.0170657	ASPS
ENSMUSG00000022765.11	Snap29	3447	-0.239547	4.78251	12.3996	0.00179747	0.0170999	ASPS
ENSMUSG00000014444.18	Piezo1	9935	-1.06346	1.32036	12.4096	0.00179887	0.0171018	ASPS
ENSMUSG00000102796.2	Gm37711	1749	0.507851	2.67295	12.3957	0.00180011	0.0171018	ASPS
ENSMUSG00000025920.20	Stau2	6747	-0.228996	6.84696	12.3939	0.00180101	0.0171018	ASPS
ENSMUSG00000020642.14	Rnf144a	7340	-0.282965	4.4084	12.3879	0.00180479	0.0171271	ASPS
ENSMUSG00000020892.11	Aloxe3	6397	-0.466583	3.34352	12.3821	0.0018085	0.0171517	ASPS
ENSMUSG00000055723.7	Rras2	3554	0.302596	5.63997	12.3765	0.00181199	0.0171741	ASPS
ENSMUSG00000019478.18	Rab4a	1757	-0.341722	4.35151	12.3545	0.00182593	0.0172955	ASPS
ENSMUSG00000038094.16	Atp13a4	6230	-1.17504	1.46533	12.3577	0.00182797	0.0173042	ASPS
ENSMUSG00000002948.20	Map2k7	3829	0.195965	6.30584	12.3452	0.00183186	0.0173303	ASPS
ENSMUSG00000033526.17	Ppip5k1	12486	0.209881	7.0846	12.3353	0.00183822	0.0173765	ASPS
ENSMUSG00000121137.1	Gm56555	3409	1.9611	-0.617096	11.852	0.00183901	0.0173765	ASPS
ENSMUSG00000062312.6	Erbb2	5210	-1.26703	0.142172	12.3443	0.00184349	0.0174081	ASPS
ENSMUSG00000039058.12	Ak5	3404	-0.171668	9.13783	12.3245	0.00184514	0.0174104	ASPS
ENSMUSG00000042700.17	Sipa1l1	12806	0.160899	8.9913	12.3232	0.00184601	0.0174104	ASPS
ENSMUSG00000008305.19	Tle1	8711	0.224714	7.02373	12.3191	0.00184861	0.0174243	ASPS
ENSMUSG00000038677.15	Scube3	8844	-3.14699	-0.968732	12.061	0.00185482	0.017472	ASPS
ENSMUSG00000025159.9	Mms19	10415	0.196714	5.67517	12.3026	0.00185934	0.0174934	ASPS
ENSMUSG00000040616.4	Tmem51	1875	-1.01441	0.481975	12.325	0.00185937	0.0174934	ASPS
ENSMUSG00000005089.16	Slc1a2	13133	-0.483003	10.0235	14.375	0.00186625	0.0175473	ASPS
ENSMUSG00000032434.10	Cmtm6	3440	-0.402209	3.52902	12.2807	0.00187373	0.0176068	ASPS
ENSMUSG00000024949.18	Sf1	6211	0.153615	7.99937	12.2759	0.00187675	0.0176244	ASPS
ENSMUSG00000095567.9	Noc2l	4160	0.167762	6.94749	12.2699	0.00188074	0.017651	ASPS
ENSMUSG00000017057.10	Il13ra1	3712	-1.08391	0.878015	12.2765	0.00188391	0.01767	ASPS
ENSMUSG00000025470.12	Zfp511	2170	0.350384	4.28711	12.2628	0.00188544	0.0176735	ASPS
ENSMUSG00000078235.4	Fam43b	2437	0.326232	4.60615	12.2593	0.00188773	0.0176763	ASPS
ENSMUSG00000022306.10	Zfpm2	9536	0.193762	6.47868	12.2588	0.00188804	0.0176763	ASPS
ENSMUSG00000020747.19	Tmem94	6189	0.184463	5.86532	12.257	0.00188921	0.0176765	ASPS
ENSMUSG00000042303.20	Sgsm3	4477	0.206925	6.06139	12.2362	0.00190306	0.0177952	ASPS
ENSMUSG00000074283.6	Zfp109	2932	0.382279	3.16326	12.224	0.00191129	0.0178612	ASPS
ENSMUSG00000050549.9	Fam241a	2265	-1.71429	-0.414466	12.0661	0.00191532	0.0178791	ASPS
ENSMUSG00000034275.20	Igsf9b	16686	0.391986	4.0557	12.2176	0.00191554	0.0178791	ASPS
ENSMUSG00000024084.9	Qpct	2539	-0.897767	1.79785	12.2059	0.00192451	0.0179519	ASPS
ENSMUSG00000053825.16	Ppfia2	10903	0.21387	8.75063	12.192	0.00193274	0.0180177	ASPS
ENSMUSG00000001313.13	Rnd2	1990	-0.410684	4.45614	12.1455	0.00196459	0.0182986	ASPS
ENSMUSG00000027381.18	Bcl2l11	8029	0.535108	2.62284	12.145	0.00196526	0.0182986	ASPS
ENSMUSG00000037894.14	H2az1	1776	0.23631	6.00353	12.1384	0.00196952	0.0183271	ASPS
ENSMUSG00000075702.11	Selenom	1481	0.2166	6.18973	12.1313	0.00197443	0.0183617	ASPS
ENSMUSG00000048779.6	P2ry6	2887	-1.97752	0.345317	12.0555	0.00197564	0.0183618	ASPS
ENSMUSG00000041720.15	Pi4ka	11254	0.159183	8.38671	12.1099	0.00198931	0.0184777	ASPS
ENSMUSG00000035678.9	Tnfsf9	1290	1.60206	-0.723244	11.976	0.001996	0.0185286	ASPS
ENSMUSG00000022974.13	Paxbp1	5508	0.287738	5.38273	12.098	0.0019977	0.0185331	ASPS
ENSMUSG00000007944.9	Ttc9b	2052	-0.319506	5.05652	12.0938	0.00200065	0.0185493	ASPS
ENSMUSG00000039740.7	Alg2	3450	-0.163095	7.17467	12.0742	0.00201452	0.0186666	ASPS
ENSMUSG00000043251.7	Exoc3l	3693	1.15219	0.417286	12.0825	0.00202654	0.0187667	ASPS
ENSMUSG00000032101.7	Ddx25	6934	-0.254017	5.03738	12.0477	0.0020334	0.0187983	ASPS
ENSMUSG00000026880.12	Stom	2827	-0.778607	1.87083	12.0493	0.00203354	0.0187983	ASPS
ENSMUSG00000026082.12	Rev1	6168	0.328351	5.69159	12.0474	0.00203364	0.0187983	ASPS
ENSMUSG00000028970.10	Abcb1b	7990	-0.930902	1.12577	12.0452	0.0020395	0.0188411	ASPS
ENSMUSG00000060275.15	Nrg2	3315	0.276941	4.41586	12.0358	0.00204195	0.0188488	ASPS
ENSMUSG00000003299.11	Mrpl4	2617	0.218968	5.60278	12.0346	0.00204279	0.0188488	ASPS
ENSMUSG00000034330.11	Plcg2	4298	-0.526155	3.19157	12.0296	0.00204654	0.018872	ASPS
ENSMUSG00000034744.14	Nagk	4676	-0.308927	4.23559	12.026	0.00204907	0.0188794	ASPS
ENSMUSG00000015305.7	Sash1	8568	-0.90428	4.91749	14.1905	0.00204981	0.0188794	ASPS
ENSMUSG00000022678.17	Nde1	3205	-0.555982	2.80817	12.0179	0.0020552	0.0189177	ASPS
ENSMUSG00000020044.14	Timp3	8144	-0.585271	4.75984	12.6644	0.00205643	0.0189177	ASPS
ENSMUSG00000028763.19	Hspg2	14739	-0.846026	2.14718	12.0164	0.00205812	0.0189219	ASPS
ENSMUSG00000029363.15	Rfc5	4669	0.368423	3.86589	12.0062	0.00206343	0.0189594	ASPS
ENSMUSG00000047953.8	Gp5	2197	-1.56618	0.215343	11.9835	0.00207789	0.0190807	ASPS
ENSMUSG00000046314.17	Stxbp6	5297	0.225126	8.7167	11.9754	0.00208599	0.0191436	ASPS
ENSMUSG00000049946.8	BC030500	1769	-1.0462	0.809864	11.9846	0.00208759	0.0191469	ASPS
ENSMUSG00000021709.15	Erbin	7939	0.291662	5.69546	11.9714	0.00208892	0.0191476	ASPS
ENSMUSG00000046562.6	Unc119b	4603	0.234748	5.13112	11.9672	0.00209201	0.0191644	ASPS
ENSMUSG00000025930.7	Msc	2546	-1.37413	-0.0888716	11.9742	0.0020947	0.0191777	ASPS
ENSMUSG00000061462.19	Obscn	29422	-0.489356	3.59096	11.9553	0.00210088	0.0192227	ASPS
ENSMUSG00000058655.10	Eif4b	4468	0.143102	8.47718	11.9494	0.00210525	0.0192454	ASPS
ENSMUSG00000014164.16	Klhl3	7322	-0.225229	6.94086	11.9485	0.00210587	0.0192454	ASPS
ENSMUSG00000055980.3	Irs1	9144	0.197016	5.20205	11.9414	0.00211122	0.0192828	ASPS
ENSMUSG00000062101.13	Zfp119b	2166	0.777314	0.859243	11.9473	0.0021137	0.0192939	ASPS
ENSMUSG00000048355.3	Arxes1	1580	0.337148	4.01166	11.9256	0.00212309	0.0193681	ASPS
ENSMUSG00000064339.1	mt-Rnr2	1582	-0.762384	9.40882	14.818	0.00212888	0.0194094	ASPS
ENSMUSG00000020828.14	Pld2	6252	-0.414564	3.63782	11.9121	0.00213331	0.0194309	ASPS
ENSMUSG00000040420.16	Cdh18	4554	0.46417	2.59086	11.9117	0.00213378	0.0194309	ASPS
ENSMUSG00000029761.17	Cald1	12041	0.317228	5.93281	11.9207	0.00213638	0.0194431	ASPS
ENSMUSG00000108350.2	Gm44950	2296	0.465306	3.16182	11.8947	0.00214655	0.0195241	ASPS
ENSMUSG00000030766.16	Arhgap17	9759	0.328604	4.77487	11.8915	0.00214885	0.0195329	ASPS
ENSMUSG00000037347.8	Chst7	2206	0.512161	2.60358	11.8903	0.00215007	0.0195329	ASPS
ENSMUSG00000018217.13	Pmp22	2354	-0.685925	2.43189	11.8856	0.00215394	0.0195559	ASPS
ENSMUSG00000086596.3	Susd5	4083	-1.35991	0.410146	11.8899	0.00215516	0.0195559	ASPS
ENSMUSG00000002107.19	Celf2	25884	0.157924	9.25639	11.8799	0.00215766	0.0195671	ASPS
ENSMUSG00000026473.17	Glul	3782	-0.578097	8.58489	14.2541	0.00216132	0.0195886	ASPS
ENSMUSG00000025266.12	Gnl3l	5570	-0.139092	7.80514	11.8684	0.00216653	0.0196023	ASPS
ENSMUSG00000092569.4	Gm20544	7372	0.577814	1.88235	11.8692	0.00216688	0.0196023	ASPS
ENSMUSG00000097290.10	1300002E11Rik	4213	0.508827	2.43889	11.8679	0.00216728	0.0196023	ASPS
ENSMUSG00000002274.14	Metrn	3771	-0.585923	3.48163	11.8667	0.00216795	0.0196023	ASPS
ENSMUSG00000034714.10	Ttyh2	3739	-0.577919	2.93427	11.8637	0.00217037	0.0196126	ASPS
ENSMUSG00000027355.16	Tmco5	1228	-0.901723	0.866826	11.87	0.00217294	0.0196244	ASPS
ENSMUSG00000000792.3	Slc5a5	2928	-0.898167	1.79403	11.8506	0.00218137	0.0196888	ASPS
ENSMUSG00000039367.12	Sec24c	6293	0.172562	6.90181	11.833	0.00219388	0.0197821	ASPS
ENSMUSG00000069911.12	Insyn2b	5435	-1.48438	-0.366984	11.8379	0.00219429	0.0197821	ASPS
ENSMUSG00000058624.14	Gda	6235	-0.265472	8.35258	11.9663	0.00220269	0.0198375	ASPS
ENSMUSG00000087095.4	Emx2os	5175	0.289306	4.03936	11.8214	0.00220302	0.0198375	ASPS
ENSMUSG00000000552.11	Zfp385a	2515	-0.324263	4.69417	11.8177	0.00220588	0.0198516	ASPS
ENSMUSG00000032511.18	Scn5a	8764	-1.24392	-0.551697	11.6741	0.00221226	0.0198725	ASPS
ENSMUSG00000020719.15	Ddx5	5775	0.18511	10.1106	11.8094	0.00221238	0.0198725	ASPS
ENSMUSG00000037992.17	Rara	4365	0.631575	2.47111	11.809	0.00221306	0.0198725	ASPS
ENSMUSG00000037259.16	Dzank1	8262	-0.27493	6.84677	11.8081	0.00221339	0.0198725	ASPS
ENSMUSG00000022893.15	Adamts1	5302	-0.363794	4.63196	11.8022	0.00221808	0.019903	ASPS
ENSMUSG00000025008.16	Tctn3	3273	0.369365	4.02293	11.7967	0.00222242	0.0199277	ASPS
ENSMUSG00000014361.6	Mertk	4336	-0.544758	3.09106	11.7956	0.00222343	0.0199277	ASPS
ENSMUSG00000031478.17	Nek3	2153	-0.633095	1.29567	11.786	0.00223321	0.0199935	ASPS
ENSMUSG00000030872.15	Gga2	9769	0.24567	5.17654	11.7812	0.00223466	0.0199935	ASPS
ENSMUSG00000010086.18	Rnf112	3923	0.217754	10.0225	11.7792	0.00223626	0.0199935	ASPS
ENSMUSG00000031955.11	Bcar1	4547	0.187788	6.97369	11.7762	0.00223864	0.0199935	ASPS
ENSMUSG00000024030.8	Abcg1	7298	0.176448	6.86187	11.7757	0.00223905	0.0199935	ASPS
ENSMUSG00000020288.14	Ahsa2	4532	-0.243072	4.70161	11.775	0.00223961	0.0199935	ASPS
ENSMUSG00000021111.16	Papola	6595	0.184614	7.13817	11.7746	0.00223991	0.0199935	ASPS
ENSMUSG00000022208.13	Jph4	7064	-0.158065	9.50898	11.7678	0.00224532	0.0200301	ASPS
ENSMUSG00000023094.15	Msrb2	1377	-0.290002	3.90998	11.7627	0.00224948	0.0200556	ASPS
ENSMUSG00000032078.18	Zpr1	3583	0.207838	5.32836	11.7507	0.00225902	0.0201258	ASPS
ENSMUSG00000047986.13	Palm3	3612	-1.14807	0.676458	11.7703	0.00225999	0.0201258	ASPS
ENSMUSG00000086555.3	Gm13446	2120	-1.10227	0.962805	11.7562	0.0022632	0.020126	ASPS
ENSMUSG00000018589.9	Glra2	3150	-0.400788	3.57302	11.7452	0.00226358	0.020126	ASPS
ENSMUSG00000070498.4	Tmem132b	8238	0.164654	8.17226	11.7446	0.00226394	0.020126	ASPS
ENSMUSG00000023571.5	C1qtnf12	1366	-0.501123	2.54343	11.7394	0.00226853	0.0201551	ASPS
ENSMUSG00000047361.17	Gm973	5484	-1.09945	0.796625	11.752	0.00227206	0.0201686	ASPS
ENSMUSG00000031728.11	Zfp821	6649	0.232411	5.73045	11.7338	0.00227269	0.0201686	ASPS
ENSMUSG00000038351.15	Sgsm2	6884	0.183092	7.7195	11.7296	0.00227605	0.0201867	ASPS
ENSMUSG00000039536.17	Stau1	6065	0.167688	6.20558	11.7268	0.00227833	0.0201953	ASPS
ENSMUSG00000042082.8	Arsb	6037	-0.162555	7.75365	11.7251	0.00227974	0.0201961	ASPS
ENSMUSG00000056413.17	Adap1	3292	-0.21304	6.52696	11.7094	0.00229251	0.0202975	ASPS
ENSMUSG00000069208.10	Zfp825	1552	0.781398	1.0774	11.7119	0.00229447	0.0203032	ASPS
ENSMUSG00000001366.15	Fbxo9	3103	0.153102	6.4307	11.7027	0.00229801	0.0203069	ASPS
ENSMUSG00000029174.19	Tbc1d1	7405	-0.289353	4.69544	11.7027	0.00229806	0.0203069	ASPS
ENSMUSG00000051550.11	Zfp579	4159	0.280114	4.51567	11.7017	0.00229887	0.0203069	ASPS
ENSMUSG00000035566.8	Pcdh17	12991	0.256158	7.26439	11.6979	0.00230195	0.0203224	ASPS
ENSMUSG00000034118.16	Tpst1	2789	0.187967	5.97674	11.6955	0.00230389	0.0203278	ASPS
ENSMUSG00000021645.17	Smn1	2592	0.259841	4.54011	11.6915	0.00230728	0.0203437	ASPS
ENSMUSG00000032435.10	Dync1li1	3871	-0.171475	6.54489	11.6901	0.00230834	0.0203437	ASPS
ENSMUSG00000105265.7	Sox2ot	12552	-0.584442	2.92301	11.6692	0.00232591	0.0204752	ASPS
ENSMUSG00000040147.15	Maob	2789	-0.799157	2.58684	11.6694	0.00232594	0.0204752	ASPS
ENSMUSG00000060301.7	2610008E11Rik	5940	0.24835	5.31356	11.666	0.00232831	0.0204843	ASPS
ENSMUSG00000002265.18	Peg3	13616	0.171759	7.89479	11.6627	0.00233104	0.0204923	ASPS
ENSMUSG00000020532.19	Acaca	17074	-0.260666	5.80317	11.6617	0.00233189	0.0204923	ASPS
ENSMUSG00000032492.15	Pth1r	2925	-1.37613	0.15964	11.6638	0.00233338	0.0204936	ASPS
ENSMUSG00000059049.15	Frem1	13978	-0.863488	1.25669	11.6544	0.00234241	0.0205611	ASPS
ENSMUSG00000026826.14	Nr4a2	4059	0.426441	4.68149	11.7676	0.00234616	0.0205823	ASPS
ENSMUSG00000066607.6	Insyn1	2331	0.179537	7.97401	11.6378	0.00235189	0.020613	ASPS
ENSMUSG00000039031.17	Arhgap18	6602	-1.40852	0.622446	11.6576	0.00235235	0.020613	ASPS
ENSMUSG00000032309.16	Fbxo22	2394	-0.268296	4.6066	11.6321	0.00235673	0.0206396	ASPS
ENSMUSG00000019539.12	Rcn3	1717	-1.05031	1.79636	11.631	0.00236046	0.0206515	ASPS
ENSMUSG00000030218.3	Mgp	1187	-3.33284	-0.363179	11.0621	0.00236085	0.0206515	ASPS
ENSMUSG00000017724.15	Etv4	3104	-0.690231	1.85937	11.6271	0.00236214	0.0206515	ASPS
ENSMUSG00000038126.18	Mphosph9	8544	0.242843	5.09507	11.6224	0.00236485	0.0206634	ASPS
ENSMUSG00000021728.9	Emb	6906	-0.559209	3.1571	11.6168	0.00236977	0.0206863	ASPS
ENSMUSG00000007670.11	Khsrp	4319	0.15295	7.23885	11.6161	0.00237017	0.0206863	ASPS
ENSMUSG00000031605.9	Klhl2	9247	0.137398	9.04896	11.6136	0.00237231	0.0206933	ASPS
ENSMUSG00000022240.11	Ctnnd2	10316	-0.217775	7.01545	11.608	0.0023771	0.0207032	ASPS
ENSMUSG00000038368.17	Focad	11311	0.215381	5.58705	11.6076	0.00237739	0.0207032	ASPS
ENSMUSG00000020297.11	Nsg2	4157	-0.157126	9.61812	11.6075	0.0023775	0.0207032	ASPS
ENSMUSG00000031924.5	Cyb5b	4374	-0.155215	7.59175	11.5787	0.00240217	0.0209062	ASPS
ENSMUSG00000073530.12	Pappa2	10294	0.749092	1.46585	11.5716	0.00241057	0.0209673	ASPS
ENSMUSG00000037972.8	Snn	2967	-0.254996	7.4914	11.5523	0.00242499	0.0210808	ASPS
ENSMUSG00000034424.6	Gcsh	1579	-0.227157	4.91929	11.5352	0.0024399	0.0211983	ASPS
ENSMUSG00000027947.12	Il6ra	8642	-0.421796	3.07008	11.5085	0.0024635	0.0213913	ASPS
ENSMUSG00000106825.2	2510016D11Rik	985	1.16643	-0.350498	11.4347	0.00246608	0.0214015	ASPS
ENSMUSG00000022500.16	Litaf	5156	-0.783585	1.79304	11.5041	0.00247017	0.0214249	ASPS
ENSMUSG00000046417.15	Lrrc75a	2089	0.590818	2.41213	11.4961	0.00247485	0.0214523	ASPS
ENSMUSG00000026280.18	Atg4b	8278	-0.174119	6.01924	11.4941	0.00247612	0.0214523	ASPS
ENSMUSG00000028708.17	Mknk1	4502	0.244441	5.52916	11.4914	0.00247859	0.0214615	ASPS
ENSMUSG00000116557.2	4933432I09Rik	3284	0.564264	2.27651	11.4884	0.00248221	0.0214807	ASPS
ENSMUSG00000030094.9	Xpc	5494	0.275044	4.36843	11.4844	0.0024848	0.021491	ASPS
ENSMUSG00000031767.14	Nudt7	5618	-0.947253	0.592223	11.4934	0.00249207	0.0215417	ASPS
ENSMUSG00000021904.7	Sema3g	4540	-1.24347	0.702298	11.4786	0.00250477	0.021638	ASPS
ENSMUSG00000031458.9	Coprs	2732	-0.458528	3.45564	11.4608	0.00250603	0.021638	ASPS
ENSMUSG00000020154.11	Ptprb	13333	-0.673724	3.39496	11.4533	0.0025129	0.0216756	ASPS
ENSMUSG00000089774.3	Slc5a3	10913	-0.269462	4.8689	11.4528	0.00251321	0.0216756	ASPS
ENSMUSG00000027412.13	Lpin3	3694	1.13175	0.172944	11.4708	0.00252165	0.0217361	ASPS
ENSMUSG00000061371.8	Zfp873	3179	0.4761	2.41246	11.4377	0.0025273	0.0217725	ASPS
ENSMUSG00000009741.16	Ubp1	4757	0.247196	6.8772	11.4291	0.00253471	0.0218182	ASPS
ENSMUSG00000030413.8	Pglyrp1	1837	-1.00706	0.439204	11.4488	0.00253544	0.0218182	ASPS
ENSMUSG00000038902.16	Pogz	9218	0.16735	6.65971	11.4262	0.00253734	0.0218223	ASPS
ENSMUSG00000116525.2	Gm30371	4425	-1.48445	-0.126647	11.4486	0.00253903	0.0218245	ASPS
ENSMUSG00000050600.6	Zfp831	9807	0.190753	6.64852	11.4133	0.00254914	0.0218991	ASPS
ENSMUSG00000033565.19	Rbfox2	8140	-0.17684	7.93236	11.4063	0.00255561	0.0219424	ASPS
ENSMUSG00000026259.15	Ngef	3905	0.202221	7.41292	11.3909	0.00256979	0.0220497	ASPS
ENSMUSG00000036298.11	Slc2a13	8367	0.220353	7.79124	11.3889	0.0025717	0.0220497	ASPS
ENSMUSG00000036099.17	Vezt	20631	0.185032	5.94748	11.3873	0.00257312	0.0220497	ASPS
ENSMUSG00000038685.19	Rtel1	6616	0.350166	4.43676	11.3859	0.00257449	0.0220497	ASPS
ENSMUSG00000026675.13	Hsd17b7	5104	-0.344499	3.98222	11.385	0.0025753	0.0220497	ASPS
ENSMUSG00000067081.14	Asb18	4070	-0.522021	2.70199	11.3792	0.00258094	0.0220857	ASPS
ENSMUSG00000028126.17	Pip5k1a	4383	0.185004	7.25019	11.3751	0.00258453	0.0220925	ASPS
ENSMUSG00000045414.8	Dipk2a	3950	0.331664	3.96623	11.375	0.00258462	0.0220925	ASPS
ENSMUSG00000031822.21	Gse1	10351	0.180548	8.09007	11.3652	0.00259372	0.0221579	ASPS
ENSMUSG00000057649.7	Brd9	6949	-0.212817	6.33299	11.3555	0.00260287	0.0222237	ASPS
ENSMUSG00000003721.15	Insig2	3473	-0.22623	5.90925	11.3517	0.00260636	0.0222411	ASPS
ENSMUSG00000052726.17	Kcnt2	6983	0.21017	5.23419	11.3455	0.00261228	0.0222792	ASPS
ENSMUSG00000034463.5	Scara3	3597	-0.605942	3.40451	11.3427	0.00261502	0.0222902	ASPS
ENSMUSG00000023913.18	Pla2g7	2905	-0.3294	5.65965	11.3336	0.00262348	0.0223499	ASPS
ENSMUSG00000005672.13	Kit	8911	-1.91176	3.77548	14.0296	0.00262548	0.0223545	ASPS
ENSMUSG00000041328.17	Pcf11	7827	0.225395	5.80009	11.3248	0.00263185	0.0223963	ASPS
ENSMUSG00000006782.17	Cnp	3639	-0.44785	5.8697	12.0403	0.0026426	0.0224753	ASPS
ENSMUSG00000041741.11	Pde3a	12737	-0.654045	1.89736	11.3056	0.00265127	0.0225278	ASPS
ENSMUSG00000033735.10	Spr	3545	-0.268374	4.49732	11.303	0.00265273	0.0225278	ASPS
ENSMUSG00000049001.6	Ndnf	10114	-0.85481	3.47846	12.2641	0.00265319	0.0225278	ASPS
ENSMUSG00000030654.10	Arl6ip1	2482	-0.161091	7.68746	11.2902	0.002665	0.0226156	ASPS
ENSMUSG00000063239.18	Grm4	5977	-0.819816	2.42911	11.287	0.00266866	0.0226341	ASPS
ENSMUSG00000040055.10	Gjb6	2674	-0.629288	3.49974	11.2795	0.00267538	0.0226785	ASPS
ENSMUSG00000033020.8	Polr2f	2595	0.277847	5.07159	11.2763	0.00267839	0.0226915	ASPS
ENSMUSG00000079022.11	Col22a1	9203	0.523336	2.74459	11.275	0.00267994	0.0226922	ASPS
ENSMUSG00000004366.5	Sst	721	-2.57989	4.57605	14.0279	0.00268545	0.0227262	ASPS
ENSMUSG00000021127.8	Zfp36l1	2990	-0.599415	3.47476	11.2559	0.00269836	0.0228189	ASPS
ENSMUSG00000029710.16	Ephb4	4640	-0.958928	1.20817	11.2656	0.00269938	0.0228189	ASPS
ENSMUSG00000060735.5	Rxfp3	4275	-0.75065	2.34667	11.2456	0.00270893	0.02288	ASPS
ENSMUSG00000037649.11	H2-DMa	3448	-0.370908	4.12189	11.2444	0.00270959	0.02288	ASPS
ENSMUSG00000038702.7	Dsel	5763	0.294499	4.44584	11.2247	0.00272893	0.0230306	ASPS
ENSMUSG00000020780.16	Srp68	2737	0.157443	6.43522	11.222	0.0027316	0.0230404	ASPS
ENSMUSG00000027955.17	Gask1b	9598	-0.875779	1.24372	11.2243	0.00273349	0.0230437	ASPS
ENSMUSG00000021254.10	Gpatch2l	8316	0.176605	5.63865	11.215	0.00273849	0.0230671	ASPS
ENSMUSG00000049517.9	Rps23	1268	0.194753	6.52053	11.2143	0.00273927	0.0230671	ASPS
ENSMUSG00000022180.8	Slc7a8	5005	-0.193103	6.1455	11.2002	0.00275324	0.0231719	ASPS
ENSMUSG00000054640.17	Slc8a1	18911	-1.03294	5.86884	13.8138	0.00275795	0.0231988	ASPS
ENSMUSG00000026077.16	Npas2	4791	0.364155	3.55911	11.1924	0.00276119	0.023211	ASPS
ENSMUSG00000025795.9	Rassf3	3826	0.456952	3.51702	11.1911	0.00276242	0.023211	ASPS
ENSMUSG00000022013.5	Dnajc15	6513	0.188928	5.69744	11.1868	0.00276672	0.0232344	ASPS
ENSMUSG00000024180.15	Pgap6	4359	0.321012	4.21414	11.1837	0.00276988	0.0232482	ASPS
ENSMUSG00000097683.4	Gm26644	4323	-1.83745	1.79712	12.4174	0.00277161	0.0232499	ASPS
ENSMUSG00000061175.13	Fnip2	8698	0.340894	5.99078	11.4446	0.00278428	0.0233435	ASPS
ENSMUSG00000036905.9	C1qb	1088	-0.389385	3.71177	11.1677	0.00278607	0.0233457	ASPS
ENSMUSG00000028358.16	Zfp618	9352	-0.871133	1.23021	11.1699	0.00278935	0.0233486	ASPS
ENSMUSG00000028809.17	Srrm1	7299	0.199583	7.29579	11.163	0.00279065	0.0233486	ASPS
ENSMUSG00000034825.15	Nrip3	4012	-0.238944	7.79894	11.1627	0.00279099	0.0233486	ASPS
ENSMUSG00000036580.16	Spg20	7683	0.206177	5.34665	11.1605	0.00279327	0.0233534	ASPS
ENSMUSG00000101013.2	A630072M18Rik	5410	-0.323632	3.26117	11.1593	0.0027946	0.0233534	ASPS
ENSMUSG00000015790.17	Surf1	1753	0.209552	5.43598	11.1554	0.00279844	0.0233605	ASPS
ENSMUSG00000031376.16	Atp2b3	4820	-0.160533	8.16375	11.1544	0.00279945	0.0233605	ASPS
ENSMUSG00000040928.16	S100pbp	9448	0.229353	5.80435	11.1538	0.00280003	0.0233605	ASPS
ENSMUSG00000105152.2	Gm42864	1436	0.455133	2.93715	11.1483	0.00280589	0.0233966	ASPS
ENSMUSG00000066900.12	Suds3	11321	0.168246	6.74462	11.1402	0.00281391	0.0234467	ASPS
ENSMUSG00000024232.3	Bambi	5074	0.346855	4.49505	11.1378	0.0028164	0.0234467	ASPS
ENSMUSG00000030306.15	Tmtc1	8578	0.280708	6.88322	11.2675	0.00281648	0.0234467	ASPS
ENSMUSG00000052763.8	Zfp212	3002	0.247395	4.62399	11.1287	0.00282572	0.0235108	ASPS
ENSMUSG00000024486.7	Hbegf	4834	-0.633769	2.11986	11.1226	0.00283277	0.0235414	ASPS
ENSMUSG00000029153.12	Ociad2	2722	-0.567429	4.50822	11.7467	0.00283378	0.0235414	ASPS
ENSMUSG00000030970.17	Ctbp2	6220	-0.262709	5.2732	11.1203	0.00283436	0.0235414	ASPS
ENSMUSG00000073125.11	Xlr3b	3780	-1.08153	0.473214	11.0908	0.00283632	0.0235414	ASPS
ENSMUSG00000029338.14	Antxr2	6655	-0.857294	1.66024	11.1185	0.00283823	0.0235414	ASPS
ENSMUSG00000073968.5	Trim68	3477	0.501069	2.66113	11.1165	0.0028386	0.0235414	ASPS
ENSMUSG00000105891.6	A230001M10Rik	3743	-1.90862	-0.795154	10.7261	0.00284147	0.0235524	ASPS
ENSMUSG00000053141.17	Ptprt	12611	-0.753835	5.26609	12.9662	0.00284515	0.0235702	ASPS
ENSMUSG00000097885.8	5031434O11Rik	3731	0.424557	3.83738	11.1076	0.00284766	0.0235769	ASPS
ENSMUSG00000060924.16	Csmd1	19030	0.197114	6.7725	11.1061	0.00284904	0.0235769	ASPS
ENSMUSG00000046997.6	Spsb4	4484	-0.94987	0.640637	11.1187	0.00285101	0.0235805	ASPS
ENSMUSG00000020280.13	Pus10	4325	0.338739	3.1511	11.098	0.00285762	0.0236224	ASPS
ENSMUSG00000037868.16	Egr2	3398	0.948247	0.46334	10.9201	0.00286038	0.0236325	ASPS
ENSMUSG00000029647.16	Pan3	14955	0.284945	5.6471	11.0866	0.00286934	0.0236937	ASPS
ENSMUSG00000000579.15	Dynlt1c	3777	-1.75521	-0.280513	10.9002	0.00287319	0.0237054	ASPS
ENSMUSG00000028676.18	Srsf10	7003	0.21969	5.81268	11.0818	0.0028744	0.0237054	ASPS
ENSMUSG00000035329.8	Fbxo33	4466	0.198084	5.7172	11.0808	0.0028754	0.0237054	ASPS
ENSMUSG00000020952.11	Scfd1	13162	-0.225332	4.91849	11.0741	0.00288242	0.0237505	ASPS
ENSMUSG00000028137.10	Celf3	5473	0.258469	8.44142	11.2036	0.00289234	0.0238167	ASPS
ENSMUSG00000038463.9	Olfml2b	3095	0.220915	6.3846	11.0635	0.00289356	0.0238167	ASPS
ENSMUSG00000020388.13	Pdlim4	2560	-0.847346	1.9942	11.0589	0.00289987	0.0238558	ASPS
ENSMUSG00000063632.7	Sox11	8311	0.291745	5.3426	11.0418	0.00291661	0.0239807	ASPS
ENSMUSG00000109882.2	Gm18706	1066	0.69565	1.62614	11.0391	0.00292123	0.0240027	ASPS
ENSMUSG00000111348.2	Gm19531	1377	-0.940449	0.793939	11.0478	0.00292242	0.0240027	ASPS
ENSMUSG00000027737.11	Slc7a11	13922	-0.980677	3.09886	11.3883	0.00292456	0.0240074	ASPS
ENSMUSG00000043300.3	B3galnt1	2028	0.184988	5.50558	11.0295	0.00292973	0.0240201	ASPS
ENSMUSG00000032258.16	Lca5	6306	0.533274	2.72965	11.0282	0.00293141	0.0240201	ASPS
ENSMUSG00000037905.14	Bri3bp	6571	-0.167342	7.34145	11.0273	0.00293206	0.0240201	ASPS
ENSMUSG00000033916.6	Chmp2a	1162	0.194018	6.17416	11.0257	0.00293378	0.0240201	ASPS
ENSMUSG00000033491.14	Prss35	3444	-3.25056	0.654402	11.5204	0.00293394	0.0240201	ASPS
ENSMUSG00000058756.14	Thra	4614	-0.169743	9.84415	11.022	0.00293771	0.0240381	ASPS
ENSMUSG00000031209.15	Heph	7662	-1.23111	0.580081	11.0372	0.00294114	0.0240533	ASPS
ENSMUSG00000030986.14	Dhx32	4172	0.204767	5.58371	11.0169	0.00294318	0.0240572	ASPS
ENSMUSG00000044726.9	Erich5	2383	-0.571758	2.61611	11.011	0.00295	0.0241001	ASPS
ENSMUSG00000024598.10	Fbn2	13215	-0.531056	2.42602	10.9979	0.00296424	0.0242035	ASPS
ENSMUSG00000034663.14	Bmp2k	8480	-0.498357	2.62077	10.987	0.00297592	0.0242859	ASPS
ENSMUSG00000026156.9	B3gat2	6203	-1.09052	2.7261	11.6814	0.00298063	0.0243114	ASPS
ENSMUSG00000035441.15	Myo1d	6465	-0.505458	2.53331	10.9806	0.00298293	0.0243114	ASPS
ENSMUSG00000022387.18	Brd1	8404	0.155224	6.40481	10.9794	0.0029838	0.0243114	ASPS
ENSMUSG00000043850.16	Clrn1	3857	-1.63866	-0.429334	10.8347	0.00299122	0.0243589	ASPS
ENSMUSG00000006717.8	Acot13	744	0.246219	6.19227	10.9651	0.00299943	0.0244121	ASPS
ENSMUSG00000028670.15	Lypla2	2054	-0.526985	4.9	11.6738	0.00300194	0.0244121	ASPS
ENSMUSG00000062995.13	Ica1	3243	0.199931	5.88099	10.9623	0.00300254	0.0244121	ASPS
ENSMUSG00000033454.7	Zbtb1	12190	0.273352	5.1567	10.9561	0.00300934	0.0244545	ASPS
ENSMUSG00000053716.10	Dusp7	3356	0.215501	6.57881	10.9537	0.00301195	0.0244627	ASPS
ENSMUSG00000021259.6	Cyp46a1	3287	0.176941	7.24163	10.936	0.0030315	0.0246085	ASPS
ENSMUSG00000029402.9	Snrnp35	1347	0.361448	3.73898	10.933	0.00303499	0.0246164	ASPS
ENSMUSG00000030701.18	Plekhb1	3713	-0.504733	5.67957	11.8978	0.00303569	0.0246164	ASPS
ENSMUSG00000044024.17	Rell2	3340	-0.243598	5.75966	10.9276	0.00304093	0.0246458	ASPS
ENSMUSG00000024172.11	St6gal2	7375	-0.369793	3.86808	10.9199	0.00304954	0.0247026	ASPS
ENSMUSG00000073514.5	Dok6	13804	-0.311712	6.05115	11.0209	0.00307614	0.0249049	ASPS
ENSMUSG00000069763.4	Tmem100	1767	-0.679253	2.12075	10.8881	0.00308623	0.0249734	ASPS
ENSMUSG00000054418.7	2900041M22Rik	1784	-1.50116	-0.521211	10.7604	0.00310422	0.0250796	ASPS
ENSMUSG00000034993.8	Vat1	2766	-0.51079	4.00185	10.8714	0.00310422	0.0250796	ASPS
ENSMUSG00000043279.10	Trim56	9281	-0.575887	2.21169	10.8707	0.0031059	0.0250796	ASPS
ENSMUSG00000056553.15	Ptprn2	8602	-0.534478	6.9668	12.6506	0.0031059	0.0250796	ASPS
ENSMUSG00000030811.15	Fbxl19	4542	-0.328503	5.04582	10.8673	0.00310885	0.0250901	ASPS
ENSMUSG00000006932.18	Ctnnb1	5192	-0.138539	9.20734	10.8637	0.003113	0.0251105	ASPS
ENSMUSG00000024958.14	Gpr137	3396	-0.20276	5.87826	10.8614	0.00311566	0.0251187	ASPS
ENSMUSG00000053693.17	Mast1	6459	-0.267364	6.16913	10.8569	0.00312074	0.0251464	ASPS
ENSMUSG00000044216.8	Kcnj4	2152	0.233975	7.29935	10.855	0.00312295	0.025151	ASPS
ENSMUSG00000004032.11	Gstm5	1278	-0.197425	6.34041	10.8408	0.00313931	0.0252629	ASPS
ENSMUSG00000066278.7	Vps37b	2789	0.232954	6.53117	10.84	0.00314014	0.0252629	ASPS
ENSMUSG00000022635.10	Zcrb1	3074	0.258062	5.23064	10.8369	0.00314379	0.0252777	ASPS
ENSMUSG00000002393.15	Nr2f6	2983	-0.248801	4.72586	10.8356	0.00314528	0.0252777	ASPS
ENSMUSG00000032641.19	Gpr19	2920	0.33426	4.21384	10.8339	0.00314729	0.0252806	ASPS
ENSMUSG00000035849.15	Krt222	3292	-0.290454	4.28971	10.8284	0.00315364	0.0253184	ASPS
ENSMUSG00000003934.6	Efnb3	3183	-0.213564	7.90642	10.8156	0.00316842	0.0254237	ASPS
ENSMUSG00000055692.22	Tmem191	2878	0.307995	6.11807	10.9134	0.00319756	0.025644	ASPS
ENSMUSG00000001150.8	Mcm3ap	7197	0.194241	6.58844	10.7875	0.00320138	0.0256613	ASPS
ENSMUSG00000033676.14	Gabrb3	6542	0.138718	9.24101	10.7835	0.00320605	0.0256841	ASPS
ENSMUSG00000012819.17	Cdh23	16939	-0.685509	1.5938	10.7852	0.00320758	0.0256841	ASPS
ENSMUSG00000054477.17	Kcnn2	7468	-0.235867	4.57764	10.772	0.00321978	0.0257683	ASPS
ENSMUSG00000037536.15	Fbxo34	4275	0.15506	6.88116	10.7692	0.00322306	0.0257785	ASPS
ENSMUSG00000005533.11	Igf1r	16791	0.181654	6.49904	10.768	0.00322441	0.0257785	ASPS
ENSMUSG00000115699.3	Gm6961	1752	-1.14977	0.374502	10.772	0.00322892	0.0257931	ASPS
ENSMUSG00000030527.16	Crtc3	9850	0.249614	5.07484	10.7637	0.0032296	0.0257931	ASPS
ENSMUSG00000113780.2	Gm33195	2337	0.886596	0.717411	10.7723	0.00323723	0.0258406	ASPS
ENSMUSG00000020770.14	Unk	4438	0.252917	5.12369	10.7554	0.00323945	0.0258448	ASPS
ENSMUSG00000027546.16	Atp9a	5917	-0.20141	8.53953	10.7539	0.00324126	0.0258458	ASPS
ENSMUSG00000020415.17	Pttg1	2000	-0.393685	3.68796	10.7401	0.00325788	0.0259648	ASPS
ENSMUSG00000029524.17	Sirt4	2398	0.3952	3.94389	10.7382	0.00326014	0.0259665	ASPS
ENSMUSG00000026667.15	Uhmk1	8101	-0.246387	7.67518	10.7393	0.00326148	0.0259665	ASPS
ENSMUSG00000001289.13	Pfdn5	1394	0.228118	6.26068	10.732	0.00326749	0.0260001	ASPS
ENSMUSG00000046897.18	Zfp740	5091	0.166127	6.329	10.7307	0.0032691	0.0260001	ASPS
ENSMUSG00000025409.15	Mbd6	4455	0.260202	5.98615	10.7267	0.0032739	0.0260248	ASPS
ENSMUSG00000007207.11	Stx1a	2666	-0.489284	5.71962	11.7852	0.00328027	0.0260545	ASPS
ENSMUSG00000030538.16	Cib1	2303	-0.52805	2.44587	10.7212	0.00328109	0.0260545	ASPS
ENSMUSG00000042524.15	Sun2	5420	0.246454	5.10651	10.7194	0.00328274	0.0260545	ASPS
ENSMUSG00000061013.7	Mkx	4095	0.35166	5.04502	10.711	0.003293	0.0261224	ASPS
ENSMUSG00000078532.10	Nkain1	1426	-0.420234	3.34844	10.7082	0.00329651	0.0261269	ASPS
ENSMUSG00000027465.14	Tbc1d20	4171	0.158255	6.54235	10.706	0.00329898	0.0261269	ASPS
ENSMUSG00000051351.15	Zfp46	5212	0.236624	6.28304	10.7027	0.00330303	0.0261269	ASPS
ENSMUSG00000066043.14	Phactr4	4960	-0.581114	2.26722	10.7032	0.00330313	0.0261269	ASPS
ENSMUSG00000025577.8	Cbx2	4257	0.515851	2.88441	10.7027	0.00330332	0.0261269	ASPS
ENSMUSG00000029108.15	Pcdh7	10604	0.680209	5.45524	12.447	0.00330379	0.0261269	ASPS
ENSMUSG00000022521.11	Crebbp	13540	0.172029	6.72352	10.6972	0.00330972	0.0261542	ASPS
ENSMUSG00000033933.14	Vhl	2997	-0.191641	5.56244	10.6965	0.00331066	0.0261542	ASPS
ENSMUSG00000043822.19	Adamtsl5	4722	0.98275	0.924371	10.7033	0.00331368	0.0261646	ASPS
ENSMUSG00000041974.11	Spidr	6952	-0.661816	2.26766	10.6929	0.0033157	0.0261671	ASPS
ENSMUSG00000020444.21	Guk1	2002	-0.275248	5.32697	10.6894	0.00331933	0.0261822	ASPS
ENSMUSG00000033762.9	Recql4	4342	0.515486	2.279	10.687	0.00332295	0.0261973	ASPS
ENSMUSG00000052026.9	Slc6a7	3444	-1.28613	4.20865	12.8818	0.00332738	0.0262091	ASPS
ENSMUSG00000120707.1	Gm30092	1148	0.810836	0.977108	10.6865	0.00332922	0.0262091	ASPS
ENSMUSG00000019977.17	Hbs1l	6051	0.182361	5.72685	10.6805	0.00333017	0.0262091	ASPS
ENSMUSG00000059995.13	Atxn7l3	4121	-0.209663	7.37939	10.6774	0.003334	0.0262091	ASPS
ENSMUSG00000046056.16	Sbsn	3625	0.589808	2.44875	10.6777	0.0033346	0.0262091	ASPS
ENSMUSG00000034587.10	8430429K09Rik	3904	-0.41913	2.55234	10.6772	0.00333471	0.0262091	ASPS
ENSMUSG00000026385.17	Dbi	1422	-0.270154	5.46605	10.6722	0.00334045	0.0262408	ASPS
ENSMUSG00000035226.6	Rims4	4962	-0.353195	4.82894	10.6647	0.00334974	0.0263002	ASPS
ENSMUSG00000020925.17	Ccdc43	3341	0.258173	4.99207	10.6617	0.0033535	0.0263082	ASPS
ENSMUSG00000045034.13	Ankrd34b	4748	-0.368207	2.98146	10.6613	0.00335418	0.0263082	ASPS
ENSMUSG00000072941.6	Sod3	3738	-1.1923	2.05873	10.7947	0.00335751	0.026314	ASPS
ENSMUSG00000032418.16	Me1	3848	-1.88815	3.68729	12.969	0.00335934	0.026314	ASPS
ENSMUSG00000032727.15	Mier3	6094	0.350351	4.46839	10.6558	0.00336083	0.026314	ASPS
ENSMUSG00000019432.16	Ddx39b	3783	0.159241	7.71648	10.655	0.00336179	0.026314	ASPS
ENSMUSG00000020814.14	Mxra7	2391	-0.431503	3.45354	10.6524	0.00336511	0.0263265	ASPS
ENSMUSG00000042284.11	Itga1	18599	-0.750094	1.66684	10.6536	0.00336724	0.0263298	ASPS
ENSMUSG00000020520.15	Galnt10	5965	-0.525319	2.48907	10.642	0.00337838	0.0264034	ASPS
ENSMUSG00000051048.18	P4ha3	3135	-1.15278	0.535893	10.6566	0.00338011	0.0264035	ASPS
ENSMUSG00000004642.14	Slbp	6076	-0.412208	3.59535	10.6237	0.00340096	0.0265528	ASPS
ENSMUSG00000042659.16	Arrdc4	4039	0.381787	3.32206	10.6215	0.00340384	0.0265604	ASPS
ENSMUSG00000009828.16	Cilk1	11524	0.279798	4.64198	10.6185	0.00340756	0.0265604	ASPS
ENSMUSG00000019803.12	Nr2e1	3711	-0.488828	2.94935	10.6184	0.00340786	0.0265604	ASPS
ENSMUSG00000029999.15	Tgfa	6490	-0.246514	6.32583	10.6156	0.00341118	0.0265604	ASPS
ENSMUSG00000063297.8	Luzp2	5617	-1.0426	4.59918	12.6137	0.00341158	0.0265604	ASPS
ENSMUSG00000028399.19	Ptprd	22822	-0.181026	6.55956	10.6146	0.00341233	0.0265604	ASPS
ENSMUSG00000052560.16	Cpne8	4164	-1.47419	0.685304	10.6237	0.00341863	0.0265959	ASPS
ENSMUSG00000028494.13	Plin2	3512	-0.999775	1.23645	10.6123	0.00342652	0.0266309	ASPS
ENSMUSG00000028795.16	Ccdc28b	2026	0.367194	4.6441	10.6034	0.0034266	0.0266309	ASPS
ENSMUSG00000037060.4	Cavin3	1662	0.415697	3.1988	10.6007	0.00343012	0.0266447	ASPS
ENSMUSG00000042608.16	Stk40	4117	0.2636	4.66113	10.586	0.00344875	0.0267759	ASPS
ENSMUSG00000047992.12	Dipk1c	5466	-0.718202	1.08037	10.5851	0.00345518	0.0268122	ASPS
ENSMUSG00000019139.11	Isyna1	2436	-0.402202	3.77359	10.5793	0.00345744	0.0268161	ASPS
ENSMUSG00000020805.15	Slc13a5	4940	-0.740639	1.67314	10.5768	0.00346277	0.0268439	ASPS
ENSMUSG00000034485.11	Uaca	5807	-0.67	1.93171	10.574	0.00346613	0.0268564	ASPS
ENSMUSG00000030469.11	Zfp719	4706	0.273749	4.44621	10.5683	0.00347154	0.0268722	ASPS
ENSMUSG00000070509.16	Rgma	5544	-0.403323	4.3813	10.5682	0.00347168	0.0268722	ASPS
ENSMUSG00000055538.8	Zcchc24	4557	-0.499715	4.62451	10.8156	0.00347364	0.0268738	ASPS
ENSMUSG00000044005.14	Gls2	3474	0.372116	3.79973	10.5618	0.00347983	0.0268974	ASPS
ENSMUSG00000050605.18	Zfp61	4426	0.271209	4.72867	10.5615	0.0034802	0.0268974	ASPS
ENSMUSG00000042606.10	Hirip3	3265	0.30916	4.96067	10.5537	0.00349026	0.0269616	ASPS
ENSMUSG00000063200.5	Nol7	2753	0.236638	5.327	10.5492	0.00349615	0.0269934	ASPS
ENSMUSG00000052056.15	Zfp217	6139	-1.17343	0.663175	10.5603	0.00350243	0.0270283	ASPS
ENSMUSG00000000223.14	Drp2	8553	-0.209801	5.82846	10.5382	0.00351048	0.0270768	ASPS
ENSMUSG00000028093.16	Acp6	8503	0.32527	4.2523	10.533	0.00351725	0.0271154	ASPS
ENSMUSG00000059742.11	Kcnh7	15226	-0.318707	3.95413	10.5241	0.00352896	0.027192	ASPS
ENSMUSG00000032387.16	Rbpms2	2506	-1.37107	0.852789	10.5366	0.00353295	0.027202	ASPS
ENSMUSG00000031897.10	Psmb10	1705	-0.502729	3.29299	10.5198	0.00353471	0.027202	ASPS
ENSMUSG00000024064.15	Galnt14	5898	-0.268869	5.17884	10.519	0.00353559	0.027202	ASPS
ENSMUSG00000004637.16	Wwox	10173	-0.423664	3.23104	10.5175	0.00353769	0.0272045	ASPS
ENSMUSG00000028747.11	Htr6	2341	-0.601273	2.24643	10.5154	0.00354094	0.0272158	ASPS
ENSMUSG00000033540.19	Idua	4204	0.386103	3.74027	10.5058	0.00355298	0.027287	ASPS
ENSMUSG00000032299.11	Commd4	2683	0.306693	5.4853	10.5052	0.00355375	0.027287	ASPS
ENSMUSG00000046079.17	Lrrc8d	12573	-0.22599	5.17311	10.499	0.00356195	0.0273362	ASPS
ENSMUSG00000031210.11	Gpr165	4545	-1.70044	0.394166	10.6209	0.0035682	0.0273705	ASPS
ENSMUSG00000020994.6	Pnn	5762	0.226362	6.63952	10.4841	0.00358169	0.0274603	ASPS
ENSMUSG00000025369.16	Smarcc2	5552	0.133813	8.51782	10.4764	0.00359199	0.0275155	ASPS
ENSMUSG00000104063.2	Pcdhgb7	4713	0.445055	3.33137	10.4761	0.00359249	0.0275155	ASPS
ENSMUSG00000014907.11	Naf1	3094	0.342603	3.97231	10.4688	0.00360218	0.0275676	ASPS
ENSMUSG00000040479.13	Dgkz	6270	0.16493	9.05144	10.4673	0.00360418	0.0275676	ASPS
ENSMUSG00000118202.2	C030017B01Rik	3241	0.301868	5.50206	10.4669	0.0036047	0.0275676	ASPS
ENSMUSG00000031885.15	Cbfb	3480	0.321463	5.07847	10.4575	0.00361741	0.0276511	ASPS
ENSMUSG00000007097.15	Atp1a2	7038	-0.512577	8.22187	12.1938	0.00362356	0.0276731	ASPS
ENSMUSG00000034057.9	Myrfl	3164	-0.906668	0.355964	10.473	0.00362461	0.0276731	ASPS
ENSMUSG00000021534.9	Cfap90	1826	-1.54601	-0.0347406	10.4294	0.0036257	0.0276731	ASPS
ENSMUSG00000022425.17	Enpp2	5779	-0.51556	4.67905	10.7126	0.00363257	0.0277117	ASPS
ENSMUSG00000110523.3	C230057M02Rik	3627	-0.43644	3.39727	10.4392	0.00364229	0.027772	ASPS
ENSMUSG00000019823.18	Mical1	6047	-0.664982	2.07333	10.4302	0.00365567	0.0278602	ASPS
ENSMUSG00000031565.19	Fgfr1	9875	0.280652	6.78803	10.5468	0.00366535	0.02792	ASPS
ENSMUSG00000026663.7	Atf6	9231	0.15793	7.72062	10.4146	0.00367563	0.0279844	ASPS
ENSMUSG00000026785.15	Pkn3	4255	-1.66302	-0.688706	10.1743	0.00368893	0.0280718	ASPS
ENSMUSG00000049800.14	Sertad2	6352	0.262709	5.08888	10.3928	0.00370575	0.0281808	ASPS
ENSMUSG00000041559.8	Fmod	3306	-2.99723	1.71863	10.0586	0.00370693	0.0281808	ASPS
ENSMUSG00000031610.4	Scrg1	700	-0.606311	2.39846	10.391	0.00370892	0.0281819	ASPS
ENSMUSG00000013236.18	Ptprs	14990	-0.151934	9.04857	10.3847	0.00371683	0.0282274	ASPS
ENSMUSG00000029687.17	Ezh2	6678	0.558343	2.78255	10.3818	0.00372125	0.0282274	ASPS
ENSMUSG00000005583.17	Mef2c	15715	0.238505	8.20335	10.4068	0.00372163	0.0282274	ASPS
ENSMUSG00000097610.4	A930012L18Rik	2603	0.668636	1.83183	10.3803	0.00372426	0.0282274	ASPS
ENSMUSG00000027452.12	Acss1	4128	-0.450273	3.55488	10.3787	0.00372534	0.0282274	ASPS
ENSMUSG00000021180.10	Rps6ka5	11932	-0.226124	4.61399	10.3782	0.00372596	0.0282274	ASPS
ENSMUSG00000036814.14	Slc6a20a	4084	-1.64644	1.08847	10.3118	0.00372821	0.0282305	ASPS
ENSMUSG00000035686.9	Thrsp	2189	-0.247297	5.29429	10.3636	0.00374636	0.0283521	ASPS
ENSMUSG00000049521.3	Cdc42ep1	2560	-0.705352	2.31463	10.3631	0.00374797	0.0283521	ASPS
ENSMUSG00000055421.9	Pcdh9	6783	-0.24194	6.32112	10.3553	0.00375794	0.0284135	ASPS
ENSMUSG00000051159.17	Cited1	1754	1.25504	-0.59928	10.3278	0.00376578	0.0284587	ASPS
ENSMUSG00000020334.7	Slc22a4	2553	-0.645826	1.66929	10.3498	0.00376819	0.028463	ASPS
ENSMUSG00000111308.2	Gm48710	3310	-1.57763	-1.07529	9.83974	0.00377712	0.0285164	ASPS
ENSMUSG00000024883.9	Rin1	4820	0.154709	7.12039	10.3364	0.00378451	0.0285581	ASPS
ENSMUSG00000041477.15	Dcp1b	6339	0.26067	4.71892	10.3317	0.00379126	0.0285949	ASPS
ENSMUSG00000022548.15	Apod	2577	-1.08193	4.14928	11.5113	0.00380794	0.0287066	ASPS
ENSMUSG00000027803.15	Wwtr1	4779	-0.553464	2.40611	10.3151	0.00381549	0.0287368	ASPS
ENSMUSG00000033257.15	Ttll4	11527	0.2903	5.29207	10.3145	0.0038157	0.0287368	ASPS
ENSMUSG00000039607.18	Rbms3	11096	-0.50552	2.94503	10.3113	0.0038206	0.0287596	ASPS
ENSMUSG00000025931.16	Paqr8	5488	-0.275027	6.22224	10.3044	0.00383021	0.0288178	ASPS
ENSMUSG00000035033.16	Tbr1	5486	0.172615	6.27131	10.2872	0.00385487	0.0289891	ASPS
ENSMUSG00000029860.17	Zyx	5390	-0.215004	5.75855	10.2837	0.00385996	0.0290131	ASPS
ENSMUSG00000008035.13	Mid1ip1	2128	-0.33022	5.0974	10.2804	0.00386474	0.0290348	ASPS
ENSMUSG00000062070.13	Pgk1	2244	-0.198876	7.45087	10.2791	0.00386668	0.0290352	ASPS
ENSMUSG00000109819.2	B930018H19Rik	2121	1.5285	-0.224506	10.2645	0.00387343	0.0290716	ASPS
ENSMUSG00000020424.4	Castor1	1574	-1.5153	-0.0609767	10.2511	0.00388226	0.0291236	ASPS
ENSMUSG00000106944.2	Gm43843	1587	0.449132	3.11956	10.2657	0.00388638	0.0291403	ASPS
ENSMUSG00000038274.14	Fau	961	0.17001	6.60853	10.2588	0.00389611	0.0291989	ASPS
ENSMUSG00000024427.8	Spry4	4755	-0.990366	2.55856	10.6129	0.00389818	0.0292001	ASPS
ENSMUSG00000018648.16	Dusp14	1945	0.266714	5.83585	10.2541	0.00390309	0.0292098	ASPS
ENSMUSG00000024725.14	Ostf1	5110	-0.55672	3.17833	10.2528	0.00390519	0.0292098	ASPS
ENSMUSG00000038372.15	Gmds	3351	-0.442784	3.00578	10.2516	0.00390701	0.0292098	ASPS
ENSMUSG00000073434.13	Wdr90	8538	0.385132	4.49111	10.2514	0.00390709	0.0292098	ASPS
ENSMUSG00000031024.14	Dennd2b	5738	-0.303825	5.5572	10.2496	0.00390967	0.0292148	ASPS
ENSMUSG00000037784.15	Dzip1l	7984	0.27359	4.22901	10.2383	0.00392628	0.0293247	ASPS
ENSMUSG00000020303.3	Stc2	5175	-0.480313	3.41314	10.2316	0.00393635	0.0293856	ASPS
ENSMUSG00000013419.8	Zfp651	7063	0.154087	6.74261	10.2298	0.00393878	0.0293894	ASPS
ENSMUSG00000029245.17	Epha5	16739	0.370001	6.91269	10.9893	0.00394771	0.0294416	ASPS
ENSMUSG00000036427.6	Gpi1	6452	-0.190603	8.89933	10.2128	0.00396406	0.0295492	ASPS
ENSMUSG00000049502.18	Dtx3l	5725	-0.716889	1.77705	10.2099	0.00397019	0.0295805	ASPS
ENSMUSG00000036661.15	Dennd3	5709	-0.770032	1.27634	10.2067	0.00397949	0.0296354	ASPS
ENSMUSG00000074657.6	Kif5a	6990	-0.567441	9.30276	12.1156	0.00399559	0.0297248	ASPS
ENSMUSG00000038582.16	Pptc7	4719	0.188353	5.96958	10.1909	0.00399683	0.0297248	ASPS
ENSMUSG00000052155.6	Acvr2a	5686	-0.245208	6.18653	10.1901	0.00399797	0.0297248	ASPS
ENSMUSG00000022528.9	Hes1	2037	-0.585825	1.56966	10.1908	0.00399925	0.0297248	ASPS
ENSMUSG00000037852.9	Cpe	2609	-0.811508	9.30059	12.4163	0.00400357	0.0297314	ASPS
ENSMUSG00000008307.12	1700109H08Rik	3062	0.783453	1.4315	10.1944	0.00400403	0.0297314	ASPS
ENSMUSG00000039043.6	Arpin	2277	0.310349	3.84408	10.1844	0.00400671	0.029737	ASPS
ENSMUSG00000022779.17	Top3b	8400	0.188866	5.64623	10.1784	0.00401568	0.0297891	ASPS
ENSMUSG00000016128.15	Stard13	8594	-0.242874	5.36531	10.1761	0.00401905	0.0297997	ASPS
ENSMUSG00000067597.6	Dgat2l6	4741	0.696639	1.23604	10.1797	0.00402165	0.0298045	ASPS
ENSMUSG00000025375.16	Aatk	7159	-0.1812	7.91217	10.1689	0.00402998	0.0298419	ASPS
ENSMUSG00000046182.9	Gsg1l	3923	0.205177	6.7842	10.1685	0.00403059	0.0298419	ASPS
ENSMUSG00000090733.7	Rps27	1043	0.233135	6.27972	10.1634	0.00403838	0.0298852	ASPS
ENSMUSG00000033436.14	Armcx2	4532	-0.177761	6.41926	10.142	0.00407096	0.0301117	ASPS
ENSMUSG00000034774.7	Dsg1c	4088	1.62698	-1.00194	9.84724	0.00408712	0.0302167	ASPS
ENSMUSG00000078570.11	1110065P20Rik	2069	-0.280232	4.71293	10.1233	0.0040998	0.0302958	ASPS
ENSMUSG00000003273.15	Car11	1926	0.210172	6.9844	10.1168	0.00410978	0.0303549	ASPS
ENSMUSG00000033152.14	Podxl2	5749	0.186566	6.53849	10.1126	0.0041164	0.0303666	ASPS
ENSMUSG00000050423.12	Ppp1r3g	2694	-1.12121	0.18709	10.1301	0.00411741	0.0303666	ASPS
ENSMUSG00000020627.11	Klhl29	7041	0.155011	6.75486	10.1115	0.00411806	0.0303666	ASPS
ENSMUSG00000039519.7	Cyp7b1	2166	0.215743	5.61102	10.1107	0.00411929	0.0303666	ASPS
ENSMUSG00000040978.5	Gm11992	2400	-1.14085	0.201777	10.1265	0.00412618	0.0304028	ASPS
ENSMUSG00000022124.16	Fbxl3	5103	0.187996	6.41049	10.1017	0.00413324	0.0304342	ASPS
ENSMUSG00000029765.13	Plxna4	14103	0.167024	9.49167	10.101	0.00413441	0.0304342	ASPS
ENSMUSG00000055725.12	Paqr3	7566	-0.280739	4.41762	10.0993	0.00413713	0.0304396	ASPS
ENSMUSG00000045795.11	Whamm	3176	0.383168	4.0445	10.0966	0.00414137	0.0304562	ASPS
ENSMUSG00000031616.8	Ednra	5476	-0.891682	1.69662	10.0923	0.00415024	0.0305017	ASPS
ENSMUSG00000020733.4	Nherf1	1925	-0.476523	3.99313	10.0901	0.00415154	0.0305017	ASPS
ENSMUSG00000040669.15	Phc1	5297	0.245002	5.71886	10.0871	0.00415611	0.0305206	ASPS
ENSMUSG00000043079.18	Synpo	9533	0.137951	8.61875	10.0854	0.00415884	0.030526	ASPS
ENSMUSG00000033021.17	Gmppa	2395	0.251147	5.57105	10.0838	0.00416137	0.03053	ASPS
ENSMUSG00000024039.16	Cbs	7485	-0.383599	3.91399	10.0797	0.00416786	0.0305482	ASPS
ENSMUSG00000060402.9	Chst8	6634	-2.4069	0.942734	11.0455	0.00416909	0.0305482	ASPS
ENSMUSG00000030898.16	Cckbr	2862	-1.88242	1.18687	10.6776	0.00416983	0.0305482	ASPS
ENSMUSG00000028971.5	Cort	677	-0.932621	1.14276	10.0807	0.00417319	0.0305491	ASPS
ENSMUSG00000036098.16	Myrf	8562	-0.540485	3.80039	10.0759	0.00417394	0.0305491	ASPS
ENSMUSG00000068523.13	Gng5	2765	-0.748623	1.53159	10.0737	0.00418035	0.0305771	ASPS
ENSMUSG00000042042.15	Csgalnact2	5438	0.30692	3.66586	10.0709	0.00418175	0.0305771	ASPS
ENSMUSG00000055670.15	Zzef1	16450	0.163903	6.65017	10.0678	0.00418653	0.0305974	ASPS
ENSMUSG00000094626.2	Tmem121b	4869	-0.195116	6.28478	10.0657	0.00418992	0.0306023	ASPS
ENSMUSG00000003199.17	Mpnd	2305	0.204925	5.99983	10.0644	0.00419185	0.0306023	ASPS
ENSMUSG00000031109.17	Enox2	4356	-0.466709	3.6898	10.0637	0.00419319	0.0306023	ASPS
ENSMUSG00000040339.11	Eeig2	5702	0.205621	5.91521	10.0505	0.00421399	0.0307395	ASPS
ENSMUSG00000056367.15	Actr3b	2425	-0.201279	6.57186	10.0352	0.00423836	0.0309004	ASPS
ENSMUSG00000036585.17	Fgf1	5463	-0.590497	3.97776	10.2597	0.00424008	0.0309004	ASPS
ENSMUSG00000038387.10	Rras	1121	-0.70345	1.39551	10.0288	0.00425378	0.0309855	ASPS
ENSMUSG00000101860.5	Mindy4b-ps	3223	-0.913968	0.129392	10.0477	0.00426052	0.0310198	ASPS
ENSMUSG00000114148.2	Gm47701	2787	1.31362	-0.89467	9.76281	0.00427319	0.0310973	ASPS
ENSMUSG00000048304.9	Slitrk3	4848	0.145139	7.33488	10.011	0.00427739	0.0311131	ASPS
ENSMUSG00000020205.9	Phlda1	2205	-0.845798	2.80593	10.2667	0.00428236	0.0311344	ASPS
ENSMUSG00000035521.14	Gnptg	2249	0.253149	5.99877	10.0017	0.00429254	0.0311937	ASPS
ENSMUSG00000021876.16	Rnase4	1637	-0.59811	2.18926	9.99821	0.00429926	0.0312277	ASPS
ENSMUSG00000021340.14	Gpld1	5415	-0.283968	5.38593	9.99531	0.00430287	0.0312321	ASPS
ENSMUSG00000020728.18	Cep112	6175	0.587645	1.57488	9.99598	0.00430394	0.0312321	ASPS
ENSMUSG00000060988.13	Galnt13	7810	-0.2911	4.34272	9.99225	0.00430791	0.0312461	ASPS
ENSMUSG00000029313.19	Aff1	9458	-0.262122	4.80782	9.98452	0.00432053	0.0313169	ASPS
ENSMUSG00000026626.12	Ppp2r5a	9607	0.169613	5.7264	9.98375	0.00432176	0.0313169	ASPS
ENSMUSG00000018166.9	Erbb3	6016	-0.782008	1.46654	9.98114	0.00433059	0.0313661	ASPS
ENSMUSG00000039089.16	L3mbtl3	9713	0.234417	4.97435	9.96938	0.00434538	0.0314488	ASPS
ENSMUSG00000020620.15	Abca8b	7423	0.216494	5.44129	9.96892	0.00434611	0.0314488	ASPS
ENSMUSG00000037287.16	Tbcel	8483	0.182847	6.52737	9.96479	0.0043529	0.031483	ASPS
ENSMUSG00000030447.16	Cyfip1	11941	-0.131706	7.20403	9.96214	0.00435729	0.0314999	ASPS
ENSMUSG00000071636.9	Rimbp3	5380	0.364145	3.33688	9.95368	0.00437144	0.0315873	ASPS
ENSMUSG00000010095.14	Slc3a2	3529	-0.187036	5.99965	9.94102	0.00439233	0.0317233	ASPS
ENSMUSG00000091636.3	Akain1	2620	-0.31886	4.46746	9.93974	0.00439452	0.0317242	ASPS
ENSMUSG00000110185.3	Igip	2839	0.2432	6.54221	9.9346	0.00440304	0.0317577	ASPS
ENSMUSG00000030682.5	Cdipt	2592	0.152679	7.14898	9.93433	0.00440348	0.0317577	ASPS
ENSMUSG00000025103.9	Btbd1	3471	-0.178038	6.11553	9.93233	0.00440683	0.0317577	ASPS
ENSMUSG00000021185.17	Dglucy	4599	-0.681343	1.30178	9.9343	0.00440746	0.0317577	ASPS
ENSMUSG00000041297.9	Cdk13	13456	0.179502	6.08289	9.9303	0.00441023	0.0317577	ASPS
ENSMUSG00000024308.16	Tapbp	3628	-0.353982	3.33908	9.92784	0.00441452	0.0317577	ASPS
ENSMUSG00000002059.19	Rab34	2385	0.385449	4.14346	9.92762	0.0044148	0.0317577	ASPS
ENSMUSG00000030519.15	Apba2	3824	-0.22772	7.82615	9.92603	0.00441738	0.0317577	ASPS
ENSMUSG00000072769.8	Gm10419	7040	0.239964	6.52855	9.92577	0.00441782	0.0317577	ASPS
ENSMUSG00000046178.4	Nxph1	4753	-0.588312	3.40564	9.9627	0.00442008	0.0317591	ASPS
ENSMUSG00000084946.4	Dlx1as	6251	-0.490015	3.56253	9.92284	0.00442286	0.0317641	ASPS
ENSMUSG00000069814.7	Ccdc92b	4002	0.178724	5.74411	9.9177	0.00443137	0.0318104	ASPS
ENSMUSG00000022698.18	Naa50	4648	0.172748	6.37617	9.90826	0.00444729	0.0319097	ASPS
ENSMUSG00000020241.14	Col6a2	8326	0.854354	0.773856	9.91894	0.00445345	0.031939	ASPS
ENSMUSG00000054226.14	Tprkb	5355	-0.217346	5.39407	9.89329	0.00447266	0.0320618	ASPS
ENSMUSG00000042453.15	Reln	23738	-0.942179	4.64206	11.61	0.00447993	0.0320988	ASPS
ENSMUSG00000015971.6	Actr8	9009	0.161806	5.68816	9.88596	0.00448515	0.0321212	ASPS
ENSMUSG00000035390.17	Brsk1	4100	-0.180936	7.77534	9.88438	0.00448783	0.0321234	ASPS
ENSMUSG00000025892.17	Gria4	6305	-0.44748	4.62405	10.097	0.00448965	0.0321234	ASPS
ENSMUSG00000058446.15	Znrf2	6176	-0.21008	4.76769	9.87784	0.00449905	0.0321757	ASPS
ENSMUSG00000031772.18	Cntnap4	6281	-0.605854	3.36858	9.93744	0.00450597	0.0322101	ASPS
ENSMUSG00000023336.7	Wfdc1	1539	-1.15503	0.660534	9.88679	0.00450848	0.0322131	ASPS
ENSMUSG00000034614.15	Pik3ip1	4272	0.21082	5.71159	9.86246	0.00452542	0.0323111	ASPS
ENSMUSG00000035504.17	Reep6	2506	-0.631719	2.57706	9.86217	0.00452642	0.0323111	ASPS
ENSMUSG00000029581.15	Fscn1	3012	-0.156284	7.71795	9.85634	0.00453595	0.0323641	ASPS
ENSMUSG00000112663.2	C630031E19Rik	3059	0.473694	2.38701	9.85484	0.00453926	0.0323726	ASPS
ENSMUSG00000028100.12	Nudt17	2239	-0.482325	2.02961	9.85031	0.00454759	0.0324169	ASPS
ENSMUSG00000038453.18	Srcin1	10980	-0.208009	7.98078	9.8456	0.00455454	0.0324513	ASPS
ENSMUSG00000030782.18	Tgfb1i1	5585	-1.31099	0.805921	9.85026	0.00456178	0.0324735	ASPS
ENSMUSG00000053702.17	Nebl	15235	0.17845	6.85391	9.84137	0.00456188	0.0324735	ASPS
ENSMUSG00000004677.19	Myo9b	7500	0.204408	6.22842	9.83564	0.00457184	0.0325292	ASPS
ENSMUSG00000023019.13	Gpd1	2961	0.189186	8.21585	9.83357	0.00457544	0.0325398	ASPS
ENSMUSG00000003279.18	Dlgap1	17890	0.133666	9.72153	9.82963	0.00458233	0.0325736	ASPS
ENSMUSG00000035172.16	Plekhh3	3582	0.32374	4.05064	9.8277	0.00458577	0.03258	ASPS
ENSMUSG00000078552.11	Dcdc2b	1371	0.792249	1.33834	9.82864	0.00458912	0.03258	ASPS
ENSMUSG00000020653.13	Klf11	4340	-0.852059	1.01365	9.83281	0.00458961	0.03258	ASPS
ENSMUSG00000025402.13	Nab2	2941	0.215793	6.20473	9.81687	0.00460466	0.0326608	ASPS
ENSMUSG00000011832.17	Evi5l	8524	-0.163607	6.46797	9.81653	0.00460525	0.0326608	ASPS
ENSMUSG00000099083.8	Atf7	10988	0.209007	5.52984	9.807	0.00462202	0.0327646	ASPS
ENSMUSG00000020777.17	Acox1	5082	-0.158714	7.28852	9.80407	0.00462717	0.0327859	ASPS
ENSMUSG00000022710.18	Usp7	7766	0.12923	7.57674	9.80281	0.0046294	0.0327866	ASPS
ENSMUSG00000097835.3	Gm26910	1167	0.692853	1.02824	9.80368	0.00463388	0.0328018	ASPS
ENSMUSG00000038224.13	Serpinf2	2324	0.927645	0.361325	9.81605	0.00463582	0.0328018	ASPS
ENSMUSG00000026814.17	Eng	4048	-0.506165	2.92369	9.79314	0.00464693	0.0328646	ASPS
ENSMUSG00000026107.12	Nabp1	8498	-0.397302	3.44226	9.79182	0.004649	0.0328646	ASPS
ENSMUSG00000024713.17	Pcsk5	14447	-0.231071	5.21328	9.78056	0.00466888	0.0329801	ASPS
ENSMUSG00000075270.12	Pde11a	5208	-0.977003	1.28931	9.78519	0.00466963	0.0329801	ASPS
ENSMUSG00000004267.17	Eno2	4705	0.141424	9.82952	9.77562	0.00467767	0.033017	ASPS
ENSMUSG00000040433.17	Zbtb38	11733	0.160125	6.49774	9.77479	0.00467916	0.033017	ASPS
ENSMUSG00000038312.11	Edem2	3463	0.270934	5.20449	9.77025	0.0046873	0.0330579	ASPS
ENSMUSG00000002625.11	Akap8l	5073	0.312127	7.41213	10.2473	0.00469175	0.0330579	ASPS
ENSMUSG00000057182.17	Scn3a	11571	0.205036	7.00102	9.76737	0.00469243	0.0330579	ASPS
ENSMUSG00000020099.9	Unc5b	6258	-0.514375	3.03087	9.76691	0.00469359	0.0330579	ASPS
ENSMUSG00000021130.9	Galnt16	8047	-0.160771	8.19461	9.7618	0.00470242	0.0331048	ASPS
ENSMUSG00000029075.7	Tnfrsf4	1365	1.45772	0.125967	9.77158	0.00471066	0.0331459	ASPS
ENSMUSG00000104033.2	Gm37773	2120	1.12416	0.663912	9.76839	0.00471286	0.0331459	ASPS
ENSMUSG00000098180.2	Gm5430	915	1.24336	-0.470282	9.77074	0.00471474	0.0331459	ASPS
ENSMUSG00000033478.7	Fhip2a	5951	0.188765	5.85054	9.74942	0.00472472	0.0331919	ASPS
ENSMUSG00000054135.3	A430110L20Rik	2513	1.05611	0.518834	9.76357	0.00472697	0.0331919	ASPS
ENSMUSG00000036707.17	Cab39	7077	0.147841	7.49836	9.74772	0.00472778	0.0331919	ASPS
ENSMUSG00000022019.17	Tdrd3	6072	0.267017	4.47132	9.74581	0.0047313	0.0332014	ASPS
ENSMUSG00000022546.6	Gpt	2941	0.467455	2.66544	9.74362	0.00473571	0.0332171	ASPS
ENSMUSG00000048251.16	Bcl11b	8111	0.21137	8.4254	9.73689	0.00474739	0.0332838	ASPS
ENSMUSG00000060380.4	C030014I23Rik	3313	-0.870618	1.17968	9.73799	0.00475151	0.0332975	ASPS
ENSMUSG00000022466.7	Rpap3	3224	0.267335	4.41977	9.72929	0.00476127	0.0333507	ASPS
ENSMUSG00000040661.7	Rad54l2	11828	0.189336	5.84186	9.72609	0.00476704	0.0333742	ASPS
ENSMUSG00000051950.11	B3glct	4798	-0.479492	2.55226	9.72534	0.00476898	0.0333742	ASPS
ENSMUSG00000033099.11	Nol12	4321	0.255174	4.91866	9.71967	0.0047788	0.0334276	ASPS
ENSMUSG00000054493.3	Gm9947	3566	-1.56416	-0.848838	9.52402	0.00478343	0.0334447	ASPS
ENSMUSG00000041548.5	Hspb8	1950	-0.710075	2.83592	9.71443	0.004789	0.0334684	ASPS
ENSMUSG00000005871.16	Apc	16116	-0.186845	7.76825	9.70677	0.0048024	0.0335468	ASPS
ENSMUSG00000018126.16	Baiap2l2	2728	-1.2267	-0.19773	9.69395	0.00481474	0.0336085	ASPS
ENSMUSG00000033307.8	Mif	745	-0.201001	5.90683	9.69903	0.00481665	0.0336085	ASPS
ENSMUSG00000034413.15	Neurl1b	6331	-0.208743	5.05593	9.69841	0.00481782	0.0336085	ASPS
ENSMUSG00000045827.11	Serpinb9	3494	-1.10348	1.68151	9.80735	0.00482688	0.0336564	ASPS
ENSMUSG00000018507.17	Trpv2	4485	-0.438028	3.33122	9.68082	0.00485053	0.0338059	ASPS
ENSMUSG00000039470.16	Zdhhc2	5528	-0.375612	3.58728	9.67194	0.00486701	0.0338683	ASPS
ENSMUSG00000046805.11	Mpeg1	4334	-0.497318	2.7741	9.67192	0.00486734	0.0338683	ASPS
ENSMUSG00000035704.18	Alg8	2784	-0.441091	2.46089	9.67184	0.00486772	0.0338683	ASPS
ENSMUSG00000032193.10	Ldlr	9622	-0.42199	3.65648	9.67125	0.00486832	0.0338683	ASPS
ENSMUSG00000032773.10	Chrm1	6487	0.140393	8.8289	9.65866	0.00489171	0.0340144	ASPS
ENSMUSG00000021635.15	Rad17	8072	0.337898	3.92393	9.65762	0.00489376	0.0340144	ASPS
ENSMUSG00000058486.12	Wdr91	4652	-0.247924	4.93045	9.6534	0.00490162	0.0340398	ASPS
ENSMUSG00000029389.18	Ddx55	5300	0.27745	4.77863	9.65329	0.00490185	0.0340398	ASPS
ENSMUSG00000048965.10	Mrgpre	3761	-0.538372	2.10083	9.65189	0.00490556	0.0340407	ASPS
ENSMUSG00000079470.9	Utp14b	7679	0.335721	3.65893	9.65089	0.00490643	0.0340407	ASPS
ENSMUSG00000120639.1	Gm57288	1675	-0.921334	1.20851	9.65343	0.00491214	0.0340649	ASPS
ENSMUSG00000032410.14	Xrn1	18585	0.20528	6.16693	9.64164	0.00492374	0.0341299	ASPS
ENSMUSG00000014592.22	Camta1	14570	0.144506	9.06338	9.63864	0.00492942	0.0341399	ASPS
ENSMUSG00000030324.9	Rho	6043	0.865178	0.52439	9.65358	0.00492975	0.0341399	ASPS
ENSMUSG00000054850.5	Smim10l2a	2393	-0.269419	4.11322	9.63739	0.00493187	0.0341399	ASPS
ENSMUSG00000022246.15	Rai14	8462	-0.845272	0.670126	9.64471	0.00493811	0.0341677	ASPS
ENSMUSG00000121513.1	ENSMUSG00000121513	10988	-0.300407	5.79586	9.68231	0.0049429	0.0341854	ASPS
ENSMUSG00000049090.4	Zadh2	3540	-0.232552	4.73344	9.62528	0.0049548	0.0342523	ASPS
ENSMUSG00000024055.16	Cyp4f13	4441	0.501568	2.50381	9.62404	0.00495775	0.0342572	ASPS
ENSMUSG00000038827.12	Abitram	5574	-0.216972	4.98001	9.62035	0.00496419	0.0342862	ASPS
ENSMUSG00000030600.16	Lrfn1	3919	-0.31008	5.4587	9.61414	0.004976	0.0343514	ASPS
ENSMUSG00000104348.2	Gm37691	2573	-1.17678	-0.368927	9.59077	0.00497811	0.0343514	ASPS
ENSMUSG00000021062.16	Rab15	4614	-0.703909	7.14885	11.4982	0.00499366	0.0344364	ASPS
ENSMUSG00000089762.4	Ier5l	2683	0.274464	4.68586	9.60429	0.00499491	0.0344364	ASPS
ENSMUSG00000020432.13	Tcn2	2178	-0.723491	2.49282	9.59889	0.00500608	0.0344978	ASPS
ENSMUSG00000016833.15	Mrps18c	1076	0.293201	3.80074	9.59528	0.00501229	0.0345251	ASPS
ENSMUSG00000005087.18	Cd44	6776	-2.06445	-0.421448	9.36778	0.00501512	0.0345253	ASPS
ENSMUSG00000006127.10	Inpp5k	5728	0.173404	5.82645	9.59287	0.00501683	0.0345253	ASPS
ENSMUSG00000038658.16	Ric1	10727	0.221246	6.5214	9.58881	0.00502465	0.0345637	ASPS
ENSMUSG00000062906.13	Hdac10	3379	0.385679	3.96181	9.58704	0.00502819	0.0345725	ASPS
ENSMUSG00000043463.7	Rab9b	3980	-0.224286	5.02995	9.58374	0.00503449	0.0345952	ASPS
ENSMUSG00000032621.9	Srek1	9293	0.211363	6.53401	9.58294	0.00503601	0.0345952	ASPS
ENSMUSG00000028821.9	Syf2	2043	0.235111	5.17148	9.58104	0.00503971	0.0346051	ASPS
ENSMUSG00000039630.11	Hnrnpu	11599	0.138215	9.13746	9.571	0.00505919	0.0347233	ASPS
ENSMUSG00000054381.6	Zfp747	2824	0.465029	2.2664	9.56964	0.00506263	0.0347314	ASPS
ENSMUSG00000002012.14	Pnck	1971	-0.2277	6.42887	9.56112	0.00507846	0.0348106	ASPS
ENSMUSG00000050910.6	Cdr2l	3700	0.202026	5.32928	9.56099	0.00507872	0.0348106	ASPS
ENSMUSG00000037400.18	Atp11b	9176	0.235032	5.69143	9.55543	0.0050896	0.0348695	ASPS
ENSMUSG00000030137.9	Tuba8	2263	-0.897867	1.79252	9.55267	0.00509729	0.0349066	ASPS
ENSMUSG00000029478.17	Ncor2	10490	0.14576	8.83026	9.54594	0.0051082	0.0349658	ASPS
ENSMUSG00000029090.13	Adgra3	8113	-0.2973	4.22955	9.53278	0.00513425	0.0351283	ASPS
ENSMUSG00000041168.11	Lonp1	4374	0.139485	6.49268	9.52496	0.00514966	0.0352181	ASPS
ENSMUSG00000022109.7	Med4	3350	0.283214	5.08532	9.52358	0.00515243	0.0352213	ASPS
ENSMUSG00000074178.4	Gm10638	3203	-0.968449	0.166442	9.53598	0.00517029	0.0353276	ASPS
ENSMUSG00000056306.7	Sertm1	3215	0.195502	7.06384	9.51228	0.00517488	0.0353432	ASPS
ENSMUSG00000035021.14	Baz1a	7159	0.973163	0.157354	9.52852	0.00518008	0.0353612	ASPS
ENSMUSG00000031932.15	Gpr83	5095	0.67883	3.58013	10.0254	0.00518213	0.0353612	ASPS
ENSMUSG00000026921.21	Egfl7	3581	-0.306412	3.83622	9.49857	0.00520241	0.0354838	ASPS
ENSMUSG00000027962.15	Vcam1	8870	-0.571642	3.07836	9.47926	0.0052416	0.0357352	ASPS
ENSMUSG00000111128.2	Gm49338	2079	0.300236	4.14169	9.47525	0.00524943	0.0357727	ASPS
ENSMUSG00000032515.9	Csrnp1	3473	0.51639	2.32394	9.47138	0.00525806	0.035801	ASPS
ENSMUSG00000025401.10	Myo1a	3714	0.681979	0.808672	9.47959	0.00525891	0.035801	ASPS
ENSMUSG00000030795.19	Fus	11695	0.166167	8.06804	9.4697	0.00526059	0.035801	ASPS
ENSMUSG00000020840.11	Blmh	5891	0.161139	6.33777	9.46588	0.00526836	0.0358379	ASPS
ENSMUSG00000021448.9	Shc3	4654	-0.69866	3.22365	9.65571	0.00529651	0.0360033	ASPS
ENSMUSG00000004994.13	Ccdc130	2694	0.278109	4.17995	9.4517	0.00529737	0.0360033	ASPS
ENSMUSG00000029189.11	Sel1l3	9850	-0.261834	4.78598	9.44647	0.00530807	0.036055	ASPS
ENSMUSG00000019132.12	BC005537	5849	0.152514	7.48478	9.44566	0.00530968	0.036055	ASPS
ENSMUSG00000034602.16	Mon2	14041	0.143152	6.94119	9.443	0.00531513	0.0360654	ASPS
ENSMUSG00000032199.14	Polr2m	2424	-0.22047	6.84441	9.44262	0.00531592	0.0360654	ASPS
ENSMUSG00000027577.15	Chrna4	5022	-0.766936	2.27318	9.4317	0.00533963	0.0362103	ASPS
ENSMUSG00000069170.15	Adgrv1	24878	-0.67738	2.1713	9.42933	0.00534492	0.0362228	ASPS
ENSMUSG00000059263.10	Usp47	13755	0.150444	7.4601	9.42792	0.00534621	0.0362228	ASPS
ENSMUSG00000005397.9	Nid1	6943	-1.17508	1.08901	9.43261	0.00536038	0.0363028	ASPS
ENSMUSG00000028222.3	Calb1	4846	-0.291131	8.19231	9.86358	0.00537269	0.0363448	ASPS
ENSMUSG00000036093.8	Arl5a	5409	-0.191849	6.1103	9.41503	0.00537295	0.0363448	ASPS
ENSMUSG00000028833.14	Ncdn	3710	0.152548	12.5816	9.41466	0.0053737	0.0363448	ASPS
ENSMUSG00000033707.10	Lrrc24	2202	-0.319068	3.95243	9.40967	0.00538419	0.0363997	ASPS
ENSMUSG00000056851.15	Pcbp2	5203	0.144569	7.86208	9.40645	0.00539081	0.0364284	ASPS
ENSMUSG00000030092.15	Cntn6	6499	-1.33279	0.83615	9.41331	0.00539734	0.0364564	ASPS
ENSMUSG00000049047.12	Armcx3	3540	-0.268322	4.55108	9.39465	0.00541555	0.0365539	ASPS
ENSMUSG00000040490.5	Lrfn2	3202	-0.219859	5.46177	9.39312	0.00541871	0.0365539	ASPS
ENSMUSG00000021596.18	Mctp1	8588	0.17968	6.68812	9.39301	0.00541893	0.0365539	ASPS
ENSMUSG00000050043.17	Tmx2	2330	-0.18683	6.86163	9.39035	0.00542452	0.0365756	ASPS
ENSMUSG00000109378.2	Gm49396	3234	0.552881	3.11033	9.389	0.00542779	0.0365767	ASPS
ENSMUSG00000021258.11	Ccnk	3042	0.220076	5.23074	9.388	0.00542946	0.0365767	ASPS
ENSMUSG00000024104.12	Washc2	7551	0.136399	6.96373	9.38626	0.00543311	0.0365852	ASPS
ENSMUSG00000009079.17	Ewsr1	5907	0.156051	8.25708	9.38188	0.00544233	0.0366312	ASPS
ENSMUSG00000022336.4	Eif3e	6719	0.175172	6.60097	9.38019	0.00544589	0.0366391	ASPS
ENSMUSG00000066842.19	Hmcn1	21191	-1.14993	0.797921	9.39012	0.0054494	0.0366466	ASPS
ENSMUSG00000032609.13	Klhdc8b	8419	0.356965	4.22087	9.37343	0.00546027	0.0367022	ASPS
ENSMUSG00000041530.18	Ago1	8120	0.138359	7.65629	9.37236	0.00546246	0.0367022	ASPS
ENSMUSG00000037936.16	Scarb1	8500	0.212645	5.29079	9.3697	0.00546809	0.0367239	ASPS
ENSMUSG00000032064.18	Dixdc1	9971	0.137719	7.46142	9.3652	0.00547763	0.0367718	ASPS
ENSMUSG00000040659.4	Efhd2	2381	0.160609	7.01938	9.36222	0.00548397	0.0367784	ASPS
ENSMUSG00000045441.6	Gprin3	8339	-2.05115	1.29429	10.3176	0.00548472	0.0367784	ASPS
ENSMUSG00000064367.1	mt-Nd5	1824	-0.302	10.1684	9.95941	0.0054858	0.0367784	ASPS
ENSMUSG00000041560.13	Nop53	3847	0.187618	6.58353	9.35869	0.00549148	0.0368004	ASPS
ENSMUSG00000032349.14	Elovl5	3522	-0.317745	4.96838	9.35663	0.0054959	0.0368139	ASPS
ENSMUSG00000026970.17	Rbms1	5473	-0.485769	2.44894	9.35192	0.00550663	0.0368697	ASPS
ENSMUSG00000051079.9	Rgs13	1655	1.03606	1.06899	9.34766	0.00552805	0.0369969	ASPS
ENSMUSG00000001663.11	Gstt1	1528	-0.743953	1.36205	9.34021	0.00553586	0.037033	ASPS
ENSMUSG00000021913.9	Ogdhl	4148	0.134062	6.4086	9.33079	0.00555124	0.0371155	ASPS
ENSMUSG00000009739.18	Pou6f1	6949	0.168539	6.3774	9.32995	0.00555304	0.0371155	ASPS
ENSMUSG00000090061.10	Nwd2	10428	-0.775233	5.21312	10.8488	0.00556469	0.0371772	ASPS
ENSMUSG00000071657.13	Bscl2	5897	-0.260653	5.40423	9.32178	0.00557071	0.0371959	ASPS
ENSMUSG00000092341.6	Malat1	6990	0.415822	8.41744	10.4979	0.00557234	0.0371959	ASPS
ENSMUSG00000030495.13	Slc7a10	2111	-0.540875	2.76919	9.31856	0.00557819	0.0372187	ASPS
ENSMUSG00000051515.12	Fam181b	2002	0.423543	3.4219	9.31327	0.0055893	0.037273	ASPS
ENSMUSG00000019822.13	Smpd2	4468	0.308336	4.1855	9.31235	0.0055912	0.037273	ASPS
ENSMUSG00000041132.12	N4bp2l1	3813	0.198843	4.8704	9.30533	0.00560645	0.0373585	ASPS
ENSMUSG00000055044.13	Pdlim1	5260	-1.65345	-0.144228	9.19694	0.00561154	0.0373761	ASPS
ENSMUSG00000028883.20	Sema3a	13868	0.67238	1.50991	9.30218	0.00561627	0.0373764	ASPS
ENSMUSG00000102305.2	Gm38192	1847	0.7964	0.689069	9.30888	0.00561645	0.0373764	ASPS
ENSMUSG00000041378.3	Cldn5	1416	-0.644727	3.29918	9.29828	0.00562213	0.0373979	ASPS
ENSMUSG00000027889.18	Ampd2	5224	0.150914	7.05815	9.2951	0.00562872	0.0374255	ASPS
ENSMUSG00000036923.13	Stox1	3680	-0.631033	1.38072	9.29421	0.00563458	0.0374482	ASPS
ENSMUSG00000001156.10	Mxd1	7072	0.208196	4.98054	9.27116	0.0056814	0.037731	ASPS
ENSMUSG00000019659.9	Ccdc12	2694	0.241053	5.27169	9.27086	0.00568205	0.037731	ASPS
ENSMUSG00000031578.6	Mak16	2239	0.244566	5.40952	9.26714	0.00569027	0.0377692	ASPS
ENSMUSG00000085282.10	Gm15663	4104	-0.748686	1.20503	9.26553	0.00570119	0.0378182	ASPS
ENSMUSG00000027931.13	Npr1	4783	-0.89109	1.83568	9.26369	0.00570259	0.0378182	ASPS
ENSMUSG00000114446.2	Gm33524	816	1.1836	-0.0424826	9.27479	0.00571881	0.0379094	ASPS
ENSMUSG00000019528.19	Gyg	2344	-0.318991	4.48368	9.25047	0.00572737	0.0379414	ASPS
ENSMUSG00000038349.11	Plcl1	6687	0.214725	6.59843	9.24989	0.00572859	0.0379414	ASPS
ENSMUSG00000029671.16	Wnt16	4360	-0.69974	1.5939	9.25062	0.00573131	0.037943	ASPS
ENSMUSG00000029103.17	Lrpap1	4116	0.143307	7.98054	9.24531	0.00573881	0.0379763	ASPS
ENSMUSG00000029521.8	Chek2	3001	-0.588204	1.85536	9.24227	0.00574767	0.0380185	ASPS
ENSMUSG00000036550.17	Cnot1	17169	0.147573	7.40817	9.2356	0.00576058	0.0380555	ASPS
ENSMUSG00000071078.7	Nr2c2ap	1627	-0.354992	3.79656	9.2352	0.00576158	0.0380555	ASPS
ENSMUSG00000106205.2	C230096K16Rik	1722	0.641266	1.07363	9.23901	0.00576175	0.0380555	ASPS
ENSMUSG00000028063.16	Lmna	5838	0.249265	4.65115	9.23435	0.00576344	0.0380555	ASPS
ENSMUSG00000034040.18	Galnt17	9405	0.134721	8.3321	9.23332	0.00576568	0.0380555	ASPS
ENSMUSG00000011752.8	Pgam1	1982	-0.234628	6.35735	9.22839	0.00577678	0.0381047	ASPS
ENSMUSG00000016520.8	Lnx2	4557	0.462406	2.37658	9.22814	0.00577812	0.0381047	ASPS
ENSMUSG00000026365.16	Cfh	8383	-0.887544	2.0115	9.22176	0.00579852	0.038194	ASPS
ENSMUSG00000019789.10	Hey2	4593	-0.730557	0.856026	9.22943	0.00580094	0.038194	ASPS
ENSMUSG00000035064.18	Eef2k	7408	0.164097	5.85422	9.21656	0.00580347	0.038194	ASPS
ENSMUSG00000033793.13	Atp6v1h	9746	-0.177735	6.72041	9.21637	0.0058039	0.038194	ASPS
ENSMUSG00000020681.15	Ace	5287	-0.919387	1.33824	9.22189	0.00580411	0.038194	ASPS
ENSMUSG00000048120.17	Entpd1	5580	-0.758465	1.77898	9.20147	0.00584027	0.0384155	ASPS
ENSMUSG00000022351.15	Sqle	5546	-0.500091	4.80886	9.70153	0.00587118	0.0386022	ASPS
ENSMUSG00000021364.17	Elovl2	3966	-0.486694	2.75318	9.18544	0.00587481	0.0386095	ASPS
ENSMUSG00000049281.17	Scn3b	5461	-0.138022	9.04572	9.18187	0.00588253	0.0386437	ASPS
ENSMUSG00000020090.8	Npffr1	3479	-0.926944	1.15437	9.18498	0.00588707	0.0386569	ASPS
ENSMUSG00000020362.14	Cnot6	6610	0.217635	6.50555	9.17329	0.00590228	0.0387402	ASPS
ENSMUSG00000061578.10	Ksr2	13619	0.164754	7.01103	9.16961	0.00591078	0.0387793	ASPS
ENSMUSG00000037563.16	Rps16	1266	0.148442	6.27256	9.15938	0.00593444	0.0389179	ASPS
ENSMUSG00000060802.9	B2m	860	-0.257649	4.85907	9.15125	0.00595337	0.0389969	ASPS
ENSMUSG00000020074.8	Ccar1	10562	0.193646	5.97669	9.15118	0.00595348	0.0389969	ASPS
ENSMUSG00000035992.16	Fnip1	7119	0.211649	5.87695	9.15091	0.00595412	0.0389969	ASPS
ENSMUSG00000027500.11	Stmn2	5602	-1.42354	6.43431	11.0126	0.00596501	0.0390516	ASPS
ENSMUSG00000058558.13	Rpl5	3920	0.182739	7.4116	9.14489	0.00596813	0.0390553	ASPS
ENSMUSG00000037656.10	Slc20a2	6216	-0.185521	5.44561	9.1426	0.00597349	0.0390737	ASPS
ENSMUSG00000025207.17	Sema4g	8661	-0.519837	3.64589	9.13945	0.00598102	0.0391062	ASPS
ENSMUSG00000027848.14	Olfml3	6161	-0.526439	2.87929	9.13336	0.00599555	0.0391845	ASPS
ENSMUSG00000022364.15	Tbc1d31	6366	0.420467	3.20594	9.12828	0.00600726	0.0392444	ASPS
ENSMUSG00000024197.11	Plin3	3786	-0.789366	2.00903	9.12496	0.00601694	0.0392908	ASPS
ENSMUSG00000052544.10	St6galnac3	8994	-0.314767	4.79734	9.1208	0.00602468	0.0393246	ASPS
ENSMUSG00000028567.9	Txndc12	2253	0.26013	4.37383	9.11946	0.00602786	0.0393287	ASPS
ENSMUSG00000051242.2	Pcdhb9	3055	0.224977	4.57178	9.11503	0.00603831	0.0393801	ASPS
ENSMUSG00000027796.3	Smad9	5368	0.42025	3.21347	9.11201	0.00604563	0.039411	ASPS
ENSMUSG00000028467.16	Gba2	4481	0.179274	7.25244	9.10682	0.00605769	0.0394729	ASPS
ENSMUSG00000024211.16	Grm8	9898	0.764261	1.46651	9.10492	0.00606603	0.0395104	ASPS
ENSMUSG00000092607.10	Scnm1	2165	0.258574	4.68791	9.09735	0.00608026	0.0395863	ASPS
ENSMUSG00000024292.16	Cyp4f14	2419	-0.799883	1.18006	9.09818	0.00608611	0.0396075	ASPS
ENSMUSG00000035354.10	Uvrag	9035	0.160555	5.62298	9.08942	0.00609912	0.0396754	ASPS
ENSMUSG00000047539.10	Fbxo28	5318	0.161501	5.72175	9.08018	0.00612124	0.0398023	ASPS
ENSMUSG00000041757.18	Plekha6	12530	0.153117	6.5213	9.0788	0.00612455	0.039807	ASPS
ENSMUSG00000108776.2	Gm45169	639	0.940592	0.676655	9.08364	0.00613055	0.0398291	ASPS
ENSMUSG00000001555.11	Fkbp10	2935	-0.759118	1.59445	9.07507	0.00613833	0.0398306	ASPS
ENSMUSG00000029122.12	Evc	7701	-0.530775	2.96377	9.07225	0.00614081	0.0398306	ASPS
ENSMUSG00000062397.9	Zfp706	4981	-0.152072	7.63252	9.07178	0.00614141	0.0398306	ASPS
ENSMUSG00000026255.16	Efhd1	2125	-0.690692	2.15484	9.07164	0.00614367	0.0398306	ASPS
ENSMUSG00000047250.14	Ptgs1	3884	-0.699347	1.67649	9.07204	0.00614377	0.0398306	ASPS
ENSMUSG00000037826.6	Ppm1k	6022	0.200569	6.1035	9.06104	0.00616735	0.0399665	ASPS
ENSMUSG00000027942.18	4933434E20Rik	3858	0.35035	3.39054	9.04825	0.00619853	0.0401516	ASPS
ENSMUSG00000000486.14	Septin1	2763	0.988447	0.996408	9.05257	0.00620249	0.0401603	ASPS
ENSMUSG00000120104.1	4122401K19Rik	2770	-0.740301	1.67187	9.04307	0.00621453	0.0402186	ASPS
ENSMUSG00000048978.15	Nrsn1	2798	-0.439392	6.9798	10.1219	0.00621674	0.0402186	ASPS
ENSMUSG00000029095.18	Ablim2	7047	-0.152467	7.25718	9.0363	0.0062275	0.0402712	ASPS
ENSMUSG00000021891.9	Mettl6	7752	0.239988	4.50337	9.03516	0.00623036	0.0402727	ASPS
ENSMUSG00000047085.15	Lrrc4b	2929	-0.143913	7.52508	9.03273	0.00623624	0.0402778	ASPS
ENSMUSG00000000489.8	Pdgfb	4161	-0.416266	3.83808	9.03209	0.00623791	0.0402778	ASPS
ENSMUSG00000029177.10	Cenpa	5860	0.446219	2.15243	9.03126	0.00624098	0.0402778	ASPS
ENSMUSG00000070327.15	Rnf213	16888	-0.659438	2.17637	9.03133	0.00624167	0.0402778	ASPS
ENSMUSG00000027244.15	Atg13	4368	0.149166	6.78569	9.02915	0.00624501	0.0402824	ASPS
ENSMUSG00000044345.10	Marveld1	4304	0.410716	2.84724	9.02672	0.00625143	0.0403069	ASPS
ENSMUSG00000087322.2	Gm16075	361	1.18344	-0.474911	8.96263	0.00626136	0.0403539	ASPS
ENSMUSG00000044393.16	Dsg2	8268	0.372456	4.00045	9.02137	0.00626422	0.0403553	ASPS
ENSMUSG00000022061.9	Nkx3-1	3195	-0.830853	0.413685	9.03543	0.00626961	0.0403732	ASPS
ENSMUSG00000026568.7	Mpc2	7344	-0.220687	6.49782	9.0068	0.00630008	0.0405523	ASPS
ENSMUSG00000063428.9	Ddo	8925	0.328941	3.41229	9.00379	0.00630772	0.0405844	ASPS
ENSMUSG00000050357.10	Carmil2	5487	-0.203578	5.89258	8.98296	0.00635941	0.0408863	ASPS
ENSMUSG00000097462.9	9530026P05Rik	7775	-1.71059	-0.249834	8.94364	0.00635998	0.0408863	ASPS
ENSMUSG00000055639.17	Dach1	7317	-0.671192	2.12978	8.97902	0.00637091	0.0409394	ASPS
ENSMUSG00000037805.16	Rpl10a	2431	0.19604	6.56801	8.96912	0.00639415	0.0410716	ASPS
ENSMUSG00000075595.10	Zfp652	15444	0.182828	6.29463	8.96029	0.00641642	0.0411974	ASPS
ENSMUSG00000030230.16	Plcz1	2510	-0.912456	-0.170323	8.96916	0.00642265	0.0412201	ASPS
ENSMUSG00000111761.3	9230112J17Rik	2468	1.09394	-0.345567	8.93484	0.0064295	0.0412468	ASPS
ENSMUSG00000023031.9	Cela1	2306	-1.89044	-0.703084	8.74029	0.00643549	0.0412582	ASPS
ENSMUSG00000026697.11	Myoc	2074	-3.72701	2.75185	9.24265	0.00643667	0.0412582	ASPS
ENSMUSG00000049659.16	Aftph	6979	0.148306	6.70114	8.94988	0.00644276	0.04128	ASPS
ENSMUSG00000038611.18	Phrf1	9493	0.160589	6.23337	8.94849	0.00644631	0.0412855	ASPS
ENSMUSG00000027107.4	Chrna1	4386	0.777321	1.06611	8.9409	0.00647963	0.0414755	ASPS
ENSMUSG00000025025.15	Mxi1	6823	0.180388	6.19963	8.93313	0.00648545	0.0414755	ASPS
ENSMUSG00000025468.16	Caly	2401	0.1623	8.42786	8.93304	0.00648566	0.0414755	ASPS
ENSMUSG00000019853.7	Hebp2	3930	-0.939153	0.979273	8.93776	0.0064868	0.0414755	ASPS
ENSMUSG00000028937.15	Acot7	2124	-0.292537	7.52983	9.33022	0.00649517	0.0415072	ASPS
ENSMUSG00000043872.15	Zmym1	4164	0.379108	3.36154	8.92861	0.00649719	0.0415072	ASPS
ENSMUSG00000024045.7	Akap8	8663	0.291742	6.41814	9.11798	0.0065124	0.0415871	ASPS
ENSMUSG00000019818.16	Cd164	4449	-0.187122	4.81778	8.91794	0.00652446	0.0416468	ASPS
ENSMUSG00000028081.7	Rps3a1	977	0.135698	7.84438	8.91022	0.0065443	0.0417197	ASPS
ENSMUSG00000018965.12	Ywhah	3709	-0.208595	9.31214	8.90992	0.00654506	0.0417197	ASPS
ENSMUSG00000071862.4	Lrrtm2	6022	0.182473	5.97653	8.9096	0.00654588	0.0417197	ASPS
ENSMUSG00000007850.17	Hnrnph1	5842	0.163366	8.11571	8.90926	0.00654677	0.0417197	ASPS
ENSMUSG00000037286.16	Stag1	11781	0.23029	5.97531	8.9059	0.00655546	0.0417577	ASPS
ENSMUSG00000015217.12	Hmgb3	2234	-0.567033	1.80814	8.90463	0.00656095	0.0417753	ASPS
ENSMUSG00000074607.12	Tox2	3401	-0.559017	2.545	8.90304	0.00656367	0.0417753	ASPS
ENSMUSG00000035783.10	Acta2	2196	-1.87962	1.7068	9.11805	0.00657007	0.0417986	ASPS
ENSMUSG00000087336.3	Gm15860	976	1.00166	0.00232281	8.91873	0.0065787	0.0418362	ASPS
ENSMUSG00000069744.8	Psmb3	2300	0.1563	5.68335	8.89534	0.00658284	0.0418451	ASPS
ENSMUSG00000002055.10	Spag5	5624	-0.353512	4.01816	8.88863	0.00660043	0.0419282	ASPS
ENSMUSG00000031860.18	Pbx4	2217	-0.508719	2.02412	8.88872	0.00660138	0.0419282	ASPS
ENSMUSG00000023348.12	Trip6	2429	0.511217	2.7428	8.88604	0.00660767	0.0419296	ASPS
ENSMUSG00000057897.15	Camk2b	9125	0.13784	11.6105	8.88546	0.00660857	0.0419296	ASPS
ENSMUSG00000018800.15	Abca5	11437	-0.205825	5.36975	8.88499	0.00660981	0.0419296	ASPS
ENSMUSG00000062006.13	Rpl34	2643	0.248132	6.19745	8.87963	0.00662379	0.0420009	ASPS
ENSMUSG00000031360.15	Ctps2	4720	0.182021	5.0742	8.87403	0.00663849	0.042069	ASPS
ENSMUSG00000038538.18	Ubn2	21438	0.243837	5.80276	8.87344	0.00664002	0.042069	ASPS
ENSMUSG00000022178.12	Ajuba	3646	-1.54607	-0.402654	8.76142	0.00665206	0.0421156	ASPS
ENSMUSG00000043015.16	Nemp2	7078	0.470742	2.38766	8.86891	0.00665287	0.0421156	ASPS
ENSMUSG00000037896.18	Rcor1	5684	0.169337	5.45989	8.86583	0.00666001	0.0421434	ASPS
ENSMUSG00000014782.17	Plekhg4	5478	0.529942	2.29592	8.86172	0.00667232	0.0422039	ASPS
ENSMUSG00000028607.17	Cpt2	2391	-0.810332	0.74822	8.86443	0.00668839	0.0422881	ASPS
ENSMUSG00000018809.3	Smyd4	4329	0.28776	3.86218	8.84808	0.00670702	0.0423883	ASPS
ENSMUSG00000006356.11	Crip2	2099	0.20382	5.4903	8.84292	0.00672061	0.0424567	ASPS
ENSMUSG00000001700.11	Gramd3	5679	-0.545003	2.4752	8.84109	0.00672637	0.0424651	ASPS
ENSMUSG00000087174.9	5530601H04Rik	10676	0.302101	3.97313	8.84038	0.00672747	0.0424651	ASPS
ENSMUSG00000074259.11	Gramd2	6138	-0.605688	1.60008	8.83223	0.00675229	0.042602	ASPS
ENSMUSG00000068099.6	Smim45	1904	-0.221168	5.87171	8.82999	0.00675507	0.042602	ASPS
ENSMUSG00000045817.9	Zfp36l2	3530	-0.453175	3.24526	8.82869	0.00675884	0.042602	ASPS
ENSMUSG00000039661.15	Dusp26	2305	0.368727	3.38352	8.8279	0.00676085	0.042602	ASPS
ENSMUSG00000114206.2	Gm30551	3209	1.33345	-0.323012	8.8331	0.00676305	0.042602	ASPS
ENSMUSG00000021495.11	Fam193b	11540	0.291653	6.99956	9.14017	0.00678025	0.0426927	ASPS
ENSMUSG00000030000.11	Add2	10139	0.148908	9.89708	8.81379	0.00679854	0.0427903	ASPS
ENSMUSG00000027994.15	Mcub	1318	-2.99707	-0.0568126	8.89195	0.0068034	0.0428033	ASPS
ENSMUSG00000041654.16	Slc39a11	3359	-0.228869	4.59152	8.81053	0.00680738	0.0428108	ASPS
ENSMUSG00000051669.7	AU021092	1368	-1.6137	-0.540066	8.58005	0.00684044	0.0430011	ASPS
ENSMUSG00000054978.4	Kbtbd13	2969	-1.63443	-0.811683	8.62758	0.00684732	0.0430267	ASPS
ENSMUSG00000036570.15	Fxyd1	2186	-0.537218	2.8585	8.7827	0.00688344	0.0432359	ASPS
ENSMUSG00000020176.18	Grb10	9089	0.210523	4.93944	8.77409	0.00690642	0.0433625	ASPS
ENSMUSG00000014767.18	Tbp	13576	0.239911	5.06583	8.76583	0.00692907	0.0434674	ASPS
ENSMUSG00000075590.5	Nrbp2	3894	-0.267591	5.79258	8.76437	0.00693303	0.0434674	ASPS
ENSMUSG00000020368.16	Canx	4693	-0.129023	8.05282	8.76317	0.00693634	0.0434674	ASPS
ENSMUSG00000022855.10	Senp2	6901	0.133985	6.91239	8.76294	0.00693696	0.0434674	ASPS
ENSMUSG00000064254.7	Ethe1	1484	0.409411	2.66725	8.76301	0.00693732	0.0434674	ASPS
ENSMUSG00000059866.14	Tnip2	2685	0.292093	5.08656	8.76114	0.00694196	0.0434788	ASPS
ENSMUSG00000027411.18	Vps16	3727	0.203418	6.01047	8.75967	0.00694598	0.0434862	ASPS
ENSMUSG00000075437.5	Gm11681	870	-1.47345	-0.826052	8.55695	0.00695568	0.0435291	ASPS
ENSMUSG00000020475.4	Pgam2	840	-0.385518	3.41877	8.74948	0.00697436	0.0436014	ASPS
ENSMUSG00000032470.18	Mras	5134	-0.135639	8.35181	8.74895	0.0069756	0.0436014	ASPS
ENSMUSG00000026860.17	Sh3glb2	3990	0.174347	7.90234	8.74756	0.00697945	0.0436014	ASPS
ENSMUSG00000021427.11	Ssr1	10431	0.134271	7.46297	8.747	0.006981	0.0436014	ASPS
ENSMUSG00000044014.10	Npy5r	2555	0.397496	3.69195	8.74688	0.00698147	0.0436014	ASPS
ENSMUSG00000054162.16	Spock3	6046	0.186437	6.42564	8.74516	0.0069861	0.0436126	ASPS
ENSMUSG00000039137.19	Whrn	7337	-0.75035	2.91361	8.91943	0.00699344	0.0436297	ASPS
ENSMUSG00000040785.20	Ttc3	16220	-0.14942	9.96734	8.74206	0.00699469	0.0436297	ASPS
ENSMUSG00000037465.11	Klf10	4179	0.323688	4.81116	8.74112	0.00699738	0.0436297	ASPS
ENSMUSG00000037017.16	Zscan21	3198	0.334206	4.18392	8.73684	0.00700932	0.0436864	ASPS
ENSMUSG00000096914.4	Galntl6	7414	-0.57971	2.26976	8.73436	0.00701714	0.0437173	ASPS
ENSMUSG00000079110.13	Capn3	4316	-0.400882	3.76651	8.72723	0.00703616	0.0438181	ASPS
ENSMUSG00000062296.9	Trank1	13123	0.425497	9.80409	9.92007	0.00704904	0.0438804	ASPS
ENSMUSG00000024404.8	Riok3	10963	0.193024	6.06333	8.70863	0.00708824	0.0440936	ASPS
ENSMUSG00000020101.15	Vsir	5014	-0.397478	3.01153	8.70804	0.00709032	0.0440936	ASPS
ENSMUSG00000036766.13	Dner	4784	-0.606788	5.75665	9.9678	0.00709358	0.0440936	ASPS
ENSMUSG00000026430.17	Rassf5	3997	-0.474622	2.91426	8.70646	0.0070948	0.0440936	ASPS
ENSMUSG00000050552.9	Lamtor4	1302	0.235663	4.66853	8.70318	0.00710371	0.0441311	ASPS
ENSMUSG00000030124.3	Lag3	2109	-0.806419	0.990951	8.70221	0.00712105	0.0442209	ASPS
ENSMUSG00000020409.11	Slu7	4050	0.152312	6.2238	8.69414	0.00712923	0.0442538	ASPS
ENSMUSG00000005161.16	Prdx2	3050	-0.133959	7.39361	8.68	0.00716945	0.0444693	ASPS
ENSMUSG00000052253.7	Zfp622	7130	0.164161	5.50103	8.67955	0.00717076	0.0444693	ASPS
ENSMUSG00000057411.10	Antkmt	2279	0.27426	4.93841	8.6789	0.00717265	0.0444693	ASPS
ENSMUSG00000061689.16	Dlgap4	8451	-0.203663	7.67127	8.67597	0.00718097	0.0445029	ASPS
ENSMUSG00000051457.8	Spn	4681	-1.64901	-0.495576	8.62391	0.00720076	0.0446075	ASPS
ENSMUSG00000023952.14	Gtpbp2	5305	0.193896	6.35517	8.66406	0.00721512	0.0446784	ASPS
ENSMUSG00000037474.14	Dtl	13709	-1.41835	-0.493381	8.57196	0.00722168	0.0447009	ASPS
ENSMUSG00000051344.14	Plekhm3	10921	0.194624	5.95125	8.66068	0.00722483	0.0447023	ASPS
ENSMUSG00000040435.13	Ppp1r15a	2937	0.295226	3.79499	8.65711	0.00723523	0.0447487	ASPS
ENSMUSG00000044477.13	Zfand3	4392	-0.181778	6.29356	8.64726	0.00726358	0.0449059	ASPS
ENSMUSG00000026421.15	Csrp1	1956	-0.430733	5.85988	9.27151	0.00726987	0.0449266	ASPS
ENSMUSG00000040452.10	Cdh12	6305	-0.343838	3.68658	8.63407	0.00730201	0.045107	ASPS
ENSMUSG00000121483.1	Gm20257	1073	1.13665	-0.0120101	8.63806	0.00730632	0.0451155	ASPS
ENSMUSG00000031871.10	Cdh5	4203	-0.803237	2.25694	8.62705	0.00732452	0.0452097	ASPS
ENSMUSG00000021680.9	Crhbp	1800	-1.567	0.403458	8.71182	0.00733725	0.04527	ASPS
ENSMUSG00000048602.10	Morc2b	4706	0.492241	1.94682	8.62046	0.00734337	0.0452777	ASPS
ENSMUSG00000020657.17	Dnajc27	5088	-0.14906	6.53856	8.61951	0.00734441	0.0452777	ASPS
ENSMUSG00000044244.19	Il20rb	4206	0.393279	4.33891	8.61658	0.0073531	0.0453073	ASPS
ENSMUSG00000022946.11	Dop1b	9890	-0.154423	6.60006	8.61586	0.00735512	0.0453073	ASPS
ENSMUSG00000039349.6	C130074G19Rik	3035	-0.63096	1.96204	8.61498	0.00736053	0.0453224	ASPS
ENSMUSG00000034334.9	Fam151b	1362	0.458743	2.2434	8.61129	0.00736952	0.0453595	ASPS
ENSMUSG00000039253.8	Fn3krp	2520	0.206415	6.03674	8.60315	0.00739253	0.0454829	ASPS
ENSMUSG00000039153.18	Runx2	8837	0.35988	3.78283	8.60132	0.00739807	0.0454987	ASPS
ENSMUSG00000026830.10	Ermn	3635	0.515341	3.5752	8.59986	0.00740245	0.0455074	ASPS
ENSMUSG00000028033.17	Kcnq5	7689	-2.43539	3.92967	10.2487	0.0074074	0.0455196	ASPS
ENSMUSG00000055835.11	Zfp1	2040	0.273236	5.03542	8.58737	0.00743932	0.0456974	ASPS
ENSMUSG00000032265.15	Tent5a	5703	-1.0565	0.639962	8.58939	0.0074636	0.0458173	ASPS
ENSMUSG00000062257.14	Opcml	14519	-0.206831	7.45436	8.5788	0.00746481	0.0458173	ASPS
ENSMUSG00000037098.19	Rab11fip3	6935	0.127156	7.36669	8.57409	0.00747888	0.0458853	ASPS
ENSMUSG00000021496.13	Pcbd2	546	-0.538368	2.25218	8.56838	0.00749705	0.0459783	ASPS
ENSMUSG00000071415.7	Rpl23	1770	0.151166	7.25567	8.55408	0.00753897	0.0461991	ASPS
ENSMUSG00000107019.2	Gm43682	2090	0.307256	3.26536	8.55412	0.00753908	0.0461991	ASPS
ENSMUSG00000070520.5	Nsmce3	5946	-0.198299	5.4843	8.54928	0.00755349	0.0462689	ASPS
ENSMUSG00000028849.18	Map7d1	3652	0.127584	8.45226	8.54598	0.00756344	0.0463113	ASPS
ENSMUSG00000075410.14	Prcd	1534	-0.689071	1.90272	8.545	0.00756874	0.0463253	ASPS
ENSMUSG00000063659.12	Zbtb18	6138	0.122387	9.61205	8.5412	0.00757793	0.0463602	ASPS
ENSMUSG00000041688.17	Amot	8402	-0.446984	3.49413	8.54042	0.00758049	0.0463602	ASPS
ENSMUSG00000027875.13	Hmgcs2	3290	-0.988242	1.17582	8.54909	0.00758397	0.046363	ASPS
ENSMUSG00000042353.10	Frem3	6384	-1.71152	0.222174	8.66653	0.00760475	0.0464714	ASPS
ENSMUSG00000039194.17	Rlbp1	2954	-0.554379	2.74747	8.52865	0.00761697	0.0465276	ASPS
ENSMUSG00000039004.7	Bmp6	3900	1.25812	1.85122	8.72316	0.00763264	0.0466047	ASPS
ENSMUSG00000052751.17	Repin1	3975	0.228391	5.28353	8.52199	0.00763646	0.0466094	ASPS
ENSMUSG00000053453.10	Thoc7	6561	0.21185	5.32156	8.51908	0.00764538	0.0466453	ASPS
ENSMUSG00000021466.13	Ptch1	14185	0.193209	6.24629	8.51446	0.00765953	0.0466987	ASPS
ENSMUSG00000033075.18	Senp1	11873	0.261435	4.39558	8.51412	0.00766065	0.0466987	ASPS
ENSMUSG00000005823.10	Gpr108	2862	0.244496	4.2922	8.51327	0.00766327	0.0466987	ASPS
ENSMUSG00000051403.10	Ppp1r37	4110	0.13306	7.28535	8.51143	0.00766884	0.0467089	ASPS
ENSMUSG00000030319.9	Cand2	5474	-0.612926	2.27063	8.51107	0.00767104	0.0467089	ASPS
ENSMUSG00000014668.16	Chfr	4437	0.24948	5.11767	8.50613	0.00768518	0.0467764	ASPS
ENSMUSG00000026639.19	Lamb3	6612	-0.700781	1.26349	8.50603	0.00769372	0.0468098	ASPS
ENSMUSG00000042846.9	Lrrtm3	4251	0.190254	5.08317	8.5017	0.00769884	0.0468224	ASPS
ENSMUSG00000009035.16	Tmem184b	4702	-0.208184	5.57945	8.48769	0.00774219	0.0470673	ASPS
ENSMUSG00000015451.17	C4a	6206	0.670908	1.25403	8.48804	0.00775151	0.0471053	ASPS
ENSMUSG00000049932.4	H2ax	1384	-0.199306	5.428	8.48083	0.00776354	0.0471597	ASPS
ENSMUSG00000002068.17	Ccne1	2662	-0.246985	4.02344	8.47459	0.00778311	0.0472599	ASPS
ENSMUSG00000036560.15	Lgi4	4584	-0.513304	3.55264	8.46896	0.00780086	0.0473323	ASPS
ENSMUSG00000016637.8	Ift27	2864	0.299068	3.47982	8.46882	0.00780122	0.0473323	ASPS
ENSMUSG00000040620.16	Dhx33	10031	0.164987	7.3352	8.451	0.00785706	0.0476439	ASPS
ENSMUSG00000024160.18	Spsb3	2719	0.200639	5.51948	8.45046	0.00785878	0.0476439	ASPS
ENSMUSG00000009733.10	Tfcp2	8063	-0.221566	4.4659	8.44534	0.00787504	0.0477236	ASPS
ENSMUSG00000026676.8	Ccdc3	2670	-2.35889	2.28779	9.74687	0.00790194	0.0478676	ASPS
ENSMUSG00000072772.4	Grcc10	1988	0.190392	5.50396	8.4315	0.00791892	0.0479345	ASPS
ENSMUSG00000036158.13	Prickle1	4345	0.150749	7.30709	8.43139	0.00791923	0.0479345	ASPS
ENSMUSG00000001870.17	Ltbp1	10691	-0.744335	0.926248	8.43306	0.0079336	0.0480025	ASPS
ENSMUSG00000084845.10	Tmem240	5514	0.21356	5.09314	8.42052	0.00795398	0.0481068	ASPS
ENSMUSG00000056724.16	Nbeal2	9554	0.286729	4.80229	8.41621	0.00796781	0.0481714	ASPS
ENSMUSG00000039656.18	Rxrb	3973	0.156631	6.31377	8.41196	0.00798138	0.0482159	ASPS
ENSMUSG00000040746.16	Rnf167	3539	0.146095	6.58151	8.41194	0.00798146	0.0482159	ASPS
ENSMUSG00000025153.10	Fasn	10947	-0.217277	8.00119	8.42698	0.00798918	0.0482436	ASPS
ENSMUSG00000042988.11	Notum	2408	-1.25518	-0.0736615	8.40233	0.00799479	0.0482584	ASPS
ENSMUSG00000029062.15	Cdk11b	3752	0.154707	6.22434	8.4068	0.00799797	0.0482586	ASPS
ENSMUSG00000061838.8	Suclg2	4623	-0.61395	1.93171	8.39971	0.00802372	0.0483949	ASPS
ENSMUSG00000021250.14	Fos	2352	0.695434	2.3885	8.42072	0.00803292	0.0484314	ASPS
ENSMUSG00000052302.7	Tbc1d30	6733	0.150071	6.31014	8.3949	0.0080364	0.0484333	ASPS
ENSMUSG00000036023.7	Parp2	3628	0.265162	4.63922	8.39389	0.00803974	0.0484344	ASPS
ENSMUSG00000100801.2	Gm15459	1941	0.654607	1.16388	8.395	0.00804474	0.0484454	ASPS
ENSMUSG00000086170.3	Gm12144	1308	-1.59158	-0.654145	8.2511	0.00806313	0.0485371	ASPS
ENSMUSG00000035274.14	Tpbg	3828	-1.09934	0.117497	8.39786	0.0080735	0.0485621	ASPS
ENSMUSG00000000216.9	Scnn1g	2991	1.05329	-0.469397	8.33009	0.00807525	0.0485621	ASPS
ENSMUSG00000062328.9	Rpl17	1327	0.238082	7.43441	8.47425	0.00807679	0.0485621	ASPS
ENSMUSG00000059552.14	Trp53	4045	0.212854	4.99394	8.38104	0.00808142	0.0485709	ASPS
ENSMUSG00000038152.6	5033430I15Rik	2246	0.577128	2.16689	8.37894	0.00808952	0.0486005	ASPS
ENSMUSG00000034893.10	Cog3	5226	0.187121	5.23681	8.37505	0.00810092	0.0486337	ASPS
ENSMUSG00000054702.15	Ap1s3	2878	-0.651587	1.2308	8.37692	0.00810139	0.0486337	ASPS
ENSMUSG00000064351.1	mt-Co1	1545	-0.257606	11.9567	8.70809	0.00810465	0.0486342	ASPS
ENSMUSG00000105695.2	Gm43327	4055	0.589765	1.67158	8.36882	0.0081239	0.0487307	ASPS
ENSMUSG00000028339.18	Col15a1	6349	-1.0752	2.28635	8.77123	0.00812915	0.0487431	ASPS
ENSMUSG00000040084.10	Bub1b	4275	0.544317	2.49985	8.36279	0.00814196	0.0488008	ASPS
ENSMUSG00000060594.7	Layn	2409	-1.82121	-0.498037	8.18531	0.00815614	0.0488667	ASPS
ENSMUSG00000005148.9	Klf5	5201	-0.836515	0.74116	8.36211	0.00816233	0.0488847	ASPS
ENSMUSG00000028167.16	Bdh2	4250	-1.4118	-0.633655	8.23375	0.00817183	0.0489224	ASPS
ENSMUSG00000028266.18	Lmo4	3530	-0.276351	7.30112	8.64361	0.00820494	0.0491015	ASPS
ENSMUSG00000064363.1	mt-Nd4	1378	-0.275136	10.451	8.7552	0.00826547	0.0494444	ASPS
ENSMUSG00000046753.11	Ccdc66	4512	0.228516	4.38509	8.31897	0.00828638	0.0495364	ASPS
ENSMUSG00000033278.11	Ptprm	8828	-0.481765	3.11126	8.31878	0.00828731	0.0495364	ASPS
ENSMUSG00000020696.19	Rffl	5922	-0.530063	2.2487	8.31734	0.00829307	0.0495515	ASPS
ENSMUSG00000073982.12	Rhog	1420	-0.494796	2.37853	8.31504	0.00830082	0.0495649	ASPS
ENSMUSG00000117375.2	Gm33373	426	1.22257	-0.433723	8.30152	0.00830179	0.0495649	ASPS
ENSMUSG00000028645.12	Slc2a1	3506	-0.255946	4.87718	8.31201	0.00830969	0.0495709	ASPS
ENSMUSG00000073418.5	C4b	5695	-0.616989	2.48341	8.31165	0.00831235	0.0495709	ASPS
ENSMUSG00000026096.15	Osgepl1	6147	0.612444	1.46781	8.31236	0.00831248	0.0495709	ASPS
ENSMUSG00000037750.17	Fam222b	3490	0.177786	5.87801	8.30775	0.00832393	0.0496198	ASPS
ENSMUSG00000024081.10	Cebpz	4658	0.19232	5.6558	8.30526	0.00833235	0.0496507	ASPS
ENSMUSG00000020850.15	Prpf8	7461	0.11477	8.43606	8.30112	0.00834627	0.0497143	ASPS
ENSMUSG00000036442.9	Thap11	1819	0.199842	5.31423	8.2973	0.00835921	0.0497538	ASPS
ENSMUSG00000023999.15	Kif6	6015	-1.85771	-0.21372	8.03764	0.00835939	0.0497538	ASPS
ENSMUSG00000018398.19	Septin8	6087	-0.154712	7.91462	8.29611	0.0083632	0.0497572	ASPS
ENSMUSG00000035237.8	Lcat	1342	-0.582174	3.29581	8.29445	0.0083692	0.0497735	ASPS
ENSMUSG00000041187.17	Prkd2	5051	0.480247	1.79792	8.2913	0.00838209	0.0498309	ASPS
ENSMUSG00000097881.9	Celrr	5723	-1.26465	-0.239372	8.26864	0.00838951	0.0498556	ASPS
ENSMUSG00000069495.13	Epc2	4697	0.198721	6.19452	8.28695	0.00839423	0.0498643	ASPS
ENSMUSG00000033208.8	S100b	1484	-0.556572	4.1722	8.62523	0.008408	0.0499094	ASPS
ENSMUSG00000018697.15	Aatf	2869	0.275565	3.93718	8.28284	0.00840834	0.0499094	ASPS
ENSMUSG00000003435.10	Supt5	5764	0.111285	7.87131	8.27819	0.00842402	0.0499832	ASPS

### Sheet: AIPI
Gene	Symbol	Length	logFC	logCPM	F	PValue	FDR	Contrast
ENSMUSG00000064179.14	Tnnt1	2204	-4.51517	1.2881	232.626	1.97764e-16	3.03093e-12	AIPI
ENSMUSG00000076617.10	Ighm	1886	2.23676	4.12187	214.725	2.81663e-13	2.02765e-09	AIPI
ENSMUSG00000051067.9	Lingo3	3559	0.746941	6.15837	207.839	3.96903e-13	2.02765e-09	AIPI
ENSMUSG00000037679.10	Inf2	4871	0.739881	7.89307	185.922	1.27864e-12	4.89912e-09	AIPI
ENSMUSG00000070564.16	Ntn5	2216	-3.5649	3.04478	169.658	3.64009e-12	1.11576e-08	AIPI
ENSMUSG00000064201.9	Krt2	2613	-2.2644	4.42297	167.613	1.57924e-11	4.0339e-08	AIPI
ENSMUSG00000024517.18	Grp	1477	-2.59712	2.91511	134.735	3.49581e-11	6.71071e-08	AIPI
ENSMUSG00000025348.11	Itga7	8138	0.950181	5.83243	134.571	3.50292e-11	6.71071e-08	AIPI
ENSMUSG00000074736.11	Syndig1	2463	0.936136	5.41245	129.43	5.17175e-11	8.53148e-08	AIPI
ENSMUSG00000021721.6	Htr1a	4484	-0.969225	5.40836	128.479	5.56667e-11	8.53148e-08	AIPI
ENSMUSG00000031974.9	Abcb10	4306	0.677081	6.25226	121.808	9.44746e-11	1.31629e-07	AIPI
ENSMUSG00000025089.16	Gfra1	5476	-0.984395	6.69558	125.378	1.28068e-10	1.63565e-07	AIPI
ENSMUSG00000001930.18	Vwf	16064	-2.06593	2.38835	115.771	1.61999e-10	1.90985e-07	AIPI
ENSMUSG00000037681.14	Esyt3	7138	-3.49149	1.23427	105.617	2.03146e-10	2.22387e-07	AIPI
ENSMUSG00000013846.11	St3gal1	6851	-0.759515	7.00081	107.475	3.21592e-10	3.28582e-07	AIPI
ENSMUSG00000041559.8	Fmod	3306	-2.67592	1.71863	87.1263	5.10843e-10	4.70597e-07	AIPI
ENSMUSG00000043067.16	Dpy19l1	6350	-0.844519	5.27574	102.21	5.21999e-10	4.70597e-07	AIPI
ENSMUSG00000062372.14	Otof	7904	-2.02333	2.83314	100.13	6.4296e-10	5.47444e-07	AIPI
ENSMUSG00000071379.3	Hpcal1	1695	-0.931731	5.50404	97.2721	8.37951e-10	6.75918e-07	AIPI
ENSMUSG00000029420.15	Rimbp2	8646	0.46911	8.50604	90.3209	1.68818e-09	1.29365e-06	AIPI
ENSMUSG00000045333.16	Zfp423	5608	-1.63288	2.73108	89.7967	1.79332e-09	1.30878e-06	AIPI
ENSMUSG00000041324.15	Inhba	6390	1.57377	3.63502	88.1996	2.11019e-09	1.47003e-06	AIPI
ENSMUSG00000032020.16	Ubash3b	7326	0.46558	6.54222	87.0784	2.37595e-09	1.54291e-06	AIPI
ENSMUSG00000061808.5	Ttr	1186	4.4878	-0.00448726	63.1718	2.49807e-09	1.54291e-06	AIPI
ENSMUSG00000040479.13	Dgkz	6270	0.476516	9.05144	86.3517	2.56861e-09	1.54291e-06	AIPI
ENSMUSG00000035431.5	Sstr1	2046	-1.06597	4.20578	86.179	2.61749e-09	1.54291e-06	AIPI
ENSMUSG00000066357.7	Wdr6	4163	-0.677759	6.54278	85.3659	2.85765e-09	1.62209e-06	AIPI
ENSMUSG00000074505.7	Fat3	21478	0.58513	6.61616	82.9163	3.74061e-09	2.04745e-06	AIPI
ENSMUSG00000061132.14	Blnk	5991	1.86411	2.55969	81.0616	4.62179e-09	2.44254e-06	AIPI
ENSMUSG00000017344.5	Vtn	2030	-1.27284	4.01832	81.2114	5.30955e-09	2.63871e-06	AIPI
ENSMUSG00000025743.15	Sdc3	5989	-0.490553	7.69432	79.7677	5.33733e-09	2.63871e-06	AIPI
ENSMUSG00000086040.9	Wipf3	7114	0.481706	10.1479	79.1941	5.70115e-09	2.70752e-06	AIPI
ENSMUSG00000005973.7	Rcn1	3196	-1.55925	3.37804	79.0106	5.82985e-09	2.70752e-06	AIPI
ENSMUSG00000030905.6	Crym	3391	-1.02001	6.50909	94.6803	6.06956e-09	2.73594e-06	AIPI
ENSMUSG00000028749.8	Pla2g2f	2465	0.932805	4.38333	76.7126	7.61775e-09	3.3357e-06	AIPI
ENSMUSG00000070348.6	Ccnd1	4709	-0.847946	4.46553	75.9238	8.36517e-09	3.54128e-06	AIPI
ENSMUSG00000036304.15	Zdhhc23	5836	0.883928	5.4263	75.6943	8.59642e-09	3.54128e-06	AIPI
ENSMUSG00000027833.17	Shox2	3311	-3.89226	0.211804	94.001	8.78042e-09	3.54128e-06	AIPI
ENSMUSG00000069171.15	Nr2f1	5093	-0.4739	5.71636	75.2021	9.11789e-09	3.5831e-06	AIPI
ENSMUSG00000020601.9	Trib2	4335	0.777828	5.75418	74.7193	9.66336e-09	3.70252e-06	AIPI
ENSMUSG00000025083.19	Afap1l2	5675	1.01415	3.7931	72.5552	1.2586e-08	4.70471e-06	AIPI
ENSMUSG00000001506.11	Col1a1	6563	-2.1428	1.64159	68.7552	1.65405e-08	5.79897e-06	AIPI
ENSMUSG00000028785.14	Hpca	2922	0.628153	10.2119	73.1288	1.65597e-08	5.79897e-06	AIPI
ENSMUSG00000028289.13	Epha7	9884	0.45705	8.82919	70.1866	1.69172e-08	5.79897e-06	AIPI
ENSMUSG00000021765.10	Fst	4589	1.63317	3.13803	70.1488	1.70269e-08	5.79897e-06	AIPI
ENSMUSG00000030551.15	Nr2f2	8625	-1.71153	2.64969	69.3939	1.89506e-08	6.31386e-06	AIPI
ENSMUSG00000058897.19	Col25a1	13028	-0.521057	5.9356	68.9225	1.98742e-08	6.4001e-06	AIPI
ENSMUSG00000027221.6	Chst1	2680	0.3729	8.84149	68.7155	2.04098e-08	6.4001e-06	AIPI
ENSMUSG00000021866.16	Anxa11	4135	0.445872	7.74706	68.6955	2.04623e-08	6.4001e-06	AIPI
ENSMUSG00000049336.17	Tenm2	11474	-0.574374	7.12946	66.997	2.55126e-08	7.82011e-06	AIPI
ENSMUSG00000024544.10	Ldlrad4	5371	0.672646	4.09274	66.3359	2.78364e-08	8.3651e-06	AIPI
ENSMUSG00000050271.13	Prag1	9606	-0.911288	3.96854	66.1722	2.84465e-08	8.38407e-06	AIPI
ENSMUSG00000013367.6	Iglon5	2622	0.587205	5.82623	64.0468	3.78093e-08	1.09333e-05	AIPI
ENSMUSG00000038264.9	Sema7a	3298	0.463461	7.80176	63.5357	4.05306e-08	1.15032e-05	AIPI
ENSMUSG00000029598.13	Plbd2	6620	0.547887	6.91613	62.8136	4.47457e-08	1.24686e-05	AIPI
ENSMUSG00000048483.7	Zdhhc22	3651	-1.24586	3.61303	62.49	4.68022e-08	1.28088e-05	AIPI
ENSMUSG00000015846.17	Rxra	6303	-0.561518	4.50351	61.7682	5.172e-08	1.38254e-05	AIPI
ENSMUSG00000068373.16	D430041D05Rik	16639	-0.443328	8.38673	61.5859	5.30456e-08	1.38254e-05	AIPI
ENSMUSG00000031698.15	Mylk3	4283	1.23396	3.52291	61.5658	5.32232e-08	1.38254e-05	AIPI
ENSMUSG00000047181.13	Samd14	3379	-0.624068	5.01665	60.1755	6.47036e-08	1.65274e-05	AIPI
ENSMUSG00000025885.19	Myo5b	9766	-0.430389	7.33502	59.8303	6.79574e-08	1.69202e-05	AIPI
ENSMUSG00000030352.16	Tspan9	4975	-0.934901	3.57161	59.7822	6.84492e-08	1.69202e-05	AIPI
ENSMUSG00000026837.17	Col5a1	8559	-1.27829	3.32898	59.3525	7.28339e-08	1.77183e-05	AIPI
ENSMUSG00000024112.17	Cacna1h	9763	0.486085	8.78038	58.7508	7.93498e-08	1.85068e-05	AIPI
ENSMUSG00000001761.8	Smo	5621	-0.874974	4.11673	58.702	7.99249e-08	1.85068e-05	AIPI
ENSMUSG00000039081.11	Zfp503	4216	-1.20188	2.94705	58.6144	8.10027e-08	1.85068e-05	AIPI
ENSMUSG00000040364.9	Sec1	2470	-2.10813	2.12549	58.7603	8.14553e-08	1.85068e-05	AIPI
ENSMUSG00000026463.18	Atp2b4	12248	-1.24112	7.54585	90.8651	8.21131e-08	1.85068e-05	AIPI
ENSMUSG00000055078.8	Gabra5	2974	0.40237	7.86207	58.1805	8.61918e-08	1.91446e-05	AIPI
ENSMUSG00000025608.10	Podxl	5488	-0.746523	4.50209	57.5718	9.422e-08	2.06281e-05	AIPI
ENSMUSG00000056158.15	Car10	6358	-0.615396	6.01467	57.4747	9.5563e-08	2.06281e-05	AIPI
ENSMUSG00000022519.15	Srl	5325	0.804949	4.72597	56.8296	1.05109e-07	2.2214e-05	AIPI
ENSMUSG00000041577.6	Prelp	3615	-1.13982	3.30214	56.7887	1.05809e-07	2.2214e-05	AIPI
ENSMUSG00000017978.19	Cadps2	9566	0.48654	5.74398	56.5551	1.09467e-07	2.246e-05	AIPI
ENSMUSG00000025092.8	Hspa12a	9192	-0.361622	8.54759	56.5278	1.09911e-07	2.246e-05	AIPI
ENSMUSG00000052684.6	Jun	3189	-0.45183	8.50974	56.2705	1.14204e-07	2.30301e-05	AIPI
ENSMUSG00000026043.19	Col3a1	9816	-2.16575	0.396142	48.1222	1.20631e-07	2.37676e-05	AIPI
ENSMUSG00000039114.17	Nrn1	2249	0.318595	8.8049	55.829	1.21999e-07	2.37676e-05	AIPI
ENSMUSG00000035783.10	Acta2	2196	-2.99766	1.7068	61.3987	1.22513e-07	2.37676e-05	AIPI
ENSMUSG00000046352.8	Gjb2	2406	-1.92323	1.40775	55.0928	1.27709e-07	2.44658e-05	AIPI
ENSMUSG00000026888.15	Grb14	7185	-0.557786	5.33467	55.2217	1.33687e-07	2.52949e-05	AIPI
ENSMUSG00000013766.12	Ly6g6e	1273	3.11868	-0.260023	47.192	1.48944e-07	2.76033e-05	AIPI
ENSMUSG00000090125.4	Pou3f1	3849	1.80203	2.32607	54.5118	1.49489e-07	2.76033e-05	AIPI
ENSMUSG00000031980.11	Agt	1891	-1.25343	2.75707	54.2853	1.54429e-07	2.8176e-05	AIPI
ENSMUSG00000042109.9	Csdc2	4623	0.384229	6.98952	54.1315	1.57817e-07	2.84079e-05	AIPI
ENSMUSG00000038463.9	Olfml2b	3095	0.498439	6.3846	54.0661	1.59407e-07	2.84079e-05	AIPI
ENSMUSG00000034488.15	Edil3	13677	-0.580437	6.40158	53.8349	1.65175e-07	2.90973e-05	AIPI
ENSMUSG00000034271.17	Jdp2	2148	0.534279	5.56786	53.6627	1.6962e-07	2.95409e-05	AIPI
ENSMUSG00000105993.2	Tex13d	1834	1.54567	1.74964	53.3863	1.79159e-07	3.07893e-05	AIPI
ENSMUSG00000018334.19	Ksr1	7103	0.327674	7.81422	53.2498	1.80806e-07	3.07893e-05	AIPI
ENSMUSG00000027993.17	Trim2	19751	0.327812	9.0229	52.2016	2.12976e-07	3.5869e-05	AIPI
ENSMUSG00000096188.2	Cmtm4	7734	-0.473478	6.79957	51.7471	2.28816e-07	3.77409e-05	AIPI
ENSMUSG00000031825.17	Crispld2	4777	-2.61207	0.00878057	49.173	2.29016e-07	3.77409e-05	AIPI
ENSMUSG00000059991.8	Nptx2	2536	1.03231	4.68538	53.568	2.49533e-07	4.06846e-05	AIPI
ENSMUSG00000027004.4	Frzb	3237	-0.577601	5.27866	51.0301	2.56479e-07	4.09608e-05	AIPI
ENSMUSG00000000753.16	Serpinf1	2359	-1.70379	1.84998	50.9682	2.56573e-07	4.09608e-05	AIPI
ENSMUSG00000001300.17	Efnb2	6855	-0.941432	4.08256	50.7208	2.69541e-07	4.25502e-05	AIPI
ENSMUSG00000019929.17	Dcn	5838	-2.27899	1.31432	50.5711	2.72082e-07	4.25502e-05	AIPI
ENSMUSG00000039323.19	Igfbp2	1847	-1.47903	2.6107	51.0367	2.78421e-07	4.31018e-05	AIPI
ENSMUSG00000013698.13	Pea15a	3861	-0.336104	9.29376	50.3982	2.83855e-07	4.31472e-05	AIPI
ENSMUSG00000021493.16	Pdlim7	4849	0.564532	5.48615	50.3566	2.85774e-07	4.31472e-05	AIPI
ENSMUSG00000055523.8	Gucy2g	3888	0.787267	3.28215	50.329	2.8716e-07	4.31472e-05	AIPI
ENSMUSG00000029675.13	Eln	8098	-1.99507	1.6084	50.328	2.98207e-07	4.43721e-05	AIPI
ENSMUSG00000035606.9	Ky	5879	0.951135	3.36513	49.7862	3.1354e-07	4.55849e-05	AIPI
ENSMUSG00000021057.16	Akap5	6824	-0.491594	6.38593	49.754	3.1508e-07	4.55849e-05	AIPI
ENSMUSG00000031530.7	Dusp4	2740	0.584266	5.41968	49.7503	3.15281e-07	4.55849e-05	AIPI
ENSMUSG00000029330.9	Cds1	3939	-0.531853	4.92832	49.3528	3.36421e-07	4.81868e-05	AIPI
ENSMUSG00000033082.11	Clec1a	5180	-2.0332	1.71036	49.4053	3.40084e-07	4.82604e-05	AIPI
ENSMUSG00000034485.11	Uaca	5807	-1.17898	1.93171	49.2433	3.43782e-07	4.83376e-05	AIPI
ENSMUSG00000027971.17	Ndst4	11720	0.762198	5.11125	48.9279	3.60719e-07	5.0258e-05	AIPI
ENSMUSG00000096146.3	Kcnj11	3677	0.429016	6.43268	48.772	3.7009e-07	5.10991e-05	AIPI
ENSMUSG00000041180.14	Hectd2	9066	0.729182	5.43817	48.6276	3.79038e-07	5.18673e-05	AIPI
ENSMUSG00000045216.8	Hs6st1	5542	0.366489	6.08377	48.5221	3.85703e-07	5.23122e-05	AIPI
ENSMUSG00000029608.11	Rph3a	4639	0.405453	9.57681	48.3982	3.937e-07	5.29285e-05	AIPI
ENSMUSG00000011171.12	Vipr2	4463	-3.33866	-0.0868037	47.534	4.01896e-07	5.34189e-05	AIPI
ENSMUSG00000020422.15	Tns3	11799	-0.625661	4.84092	48.2384	4.04319e-07	5.34189e-05	AIPI
ENSMUSG00000062151.14	Unc13c	8796	-1.39847	1.99215	47.7767	4.40809e-07	5.74564e-05	AIPI
ENSMUSG00000033007.16	Asic4	2727	-0.687541	4.14242	47.6998	4.42376e-07	5.74564e-05	AIPI
ENSMUSG00000027864.10	Ptgfrn	10464	-1.17084	3.55029	47.6402	4.46913e-07	5.74594e-05	AIPI
ENSMUSG00000027200.18	Sema6d	10559	0.431708	6.92972	47.5985	4.49897e-07	5.74594e-05	AIPI
ENSMUSG00000026879.15	Gsn	3157	-0.839847	3.70704	47.4911	4.58212e-07	5.80377e-05	AIPI
ENSMUSG00000030607.8	Acan	7469	0.937312	3.18896	47.4047	4.65036e-07	5.84192e-05	AIPI
ENSMUSG00000003617.17	Cp	9566	-1.78747	1.53616	47.5175	4.68997e-07	5.84378e-05	AIPI
ENSMUSG00000022197.17	Pdzd2	18419	0.566647	7.67082	48.7394	4.99693e-07	6.17604e-05	AIPI
ENSMUSG00000026834.14	Acvr1c	9292	0.618101	5.79089	46.7884	5.15834e-07	6.32454e-05	AIPI
ENSMUSG00000033965.11	Slc16a2	4263	-0.392709	6.29799	46.2549	5.6494e-07	6.87165e-05	AIPI
ENSMUSG00000007613.16	Tgfbr1	6534	-0.681638	4.91395	46.0826	5.81906e-07	7.02227e-05	AIPI
ENSMUSG00000033722.10	BC034090	8222	0.839411	2.58112	45.8498	6.06174e-07	7.25798e-05	AIPI
ENSMUSG00000050315.15	Synpo2	13089	-1.26839	2.82789	45.7914	6.1225e-07	7.27391e-05	AIPI
ENSMUSG00000050069.4	Grem2	3745	-0.865868	4.10663	45.6751	6.24218e-07	7.31339e-05	AIPI
ENSMUSG00000014786.9	Slc9a5	5240	0.737535	5.02514	45.6663	6.25117e-07	7.31339e-05	AIPI
ENSMUSG00000029361.19	Nos1	11151	-0.443556	7.60466	45.5058	6.42671e-07	7.4618e-05	AIPI
ENSMUSG00000024665.9	Fads2	3295	-0.403342	6.63024	45.4402	6.50015e-07	7.49033e-05	AIPI
ENSMUSG00000005198.16	Polr2a	7067	-0.311306	7.72167	45.3467	6.60634e-07	7.51195e-05	AIPI
ENSMUSG00000032085.6	Tagln	1988	-2.45147	0.770231	44.4928	6.61695e-07	7.51195e-05	AIPI
ENSMUSG00000004040.17	Stat3	9527	0.472166	6.15707	45.2797	6.68364e-07	7.53188e-05	AIPI
ENSMUSG00000034936.3	Arl4d	1382	0.750059	4.07568	44.9456	7.08476e-07	7.92562e-05	AIPI
ENSMUSG00000038393.15	Txnip	3123	-0.815252	3.0209	44.8914	7.15621e-07	7.94754e-05	AIPI
ENSMUSG00000036446.6	Lum	2448	-1.47797	1.99972	44.7536	7.35473e-07	8.10925e-05	AIPI
ENSMUSG00000027009.19	Itga4	13978	-0.827318	4.73464	44.6254	7.49242e-07	8.20206e-05	AIPI
ENSMUSG00000022548.15	Apod	2577	-1.71299	4.14928	62.2525	7.61022e-07	8.27193e-05	AIPI
ENSMUSG00000036856.5	Wnt4	4194	-2.02653	1.71463	44.3522	8.04937e-07	8.68765e-05	AIPI
ENSMUSG00000021032.14	Ngb	1723	-2.42201	0.678135	43.3201	8.53225e-07	9.14443e-05	AIPI
ENSMUSG00000003934.6	Efnb3	3183	-0.429829	7.90642	43.6445	8.90947e-07	9.48239e-05	AIPI
ENSMUSG00000073889.11	Il11ra1	4471	0.630458	4.75466	43.5968	8.98604e-07	9.49793e-05	AIPI
ENSMUSG00000022054.12	Nefm	5782	0.446749	7.98393	43.531	9.09143e-07	9.54351e-05	AIPI
ENSMUSG00000018830.11	Myh11	7599	-2.60002	1.88934	49.4913	9.21997e-07	9.56116e-05	AIPI
ENSMUSG00000000805.19	Car4	1966	-0.536119	5.13555	43.4129	9.28558e-07	9.56116e-05	AIPI
ENSMUSG00000071064.16	Zfp827	11762	0.353229	6.00041	43.4067	9.2954e-07	9.56116e-05	AIPI
ENSMUSG00000019970.16	Sgk1	4903	0.562087	5.53294	43.2956	9.48207e-07	9.68815e-05	AIPI
ENSMUSG00000032038.8	St3gal4	2923	-0.706828	3.7006	43.2505	9.56034e-07	9.70343e-05	AIPI
ENSMUSG00000017466.11	Timp2	4236	-1.15954	6.24165	61.4634	9.99913e-07	0.00010082	AIPI
ENSMUSG00000113216.3	Gm40841	6545	0.730445	3.9924	42.8402	1.02917e-06	0.00010284	AIPI
ENSMUSG00000047045.18	Tmem164	6851	-0.571026	4.49784	42.8172	1.03336e-06	0.00010284	AIPI
ENSMUSG00000039474.14	Wfs1	3787	-0.48363	5.10862	42.745	1.04686e-06	0.000103511	AIPI
ENSMUSG00000059149.18	Mfsd4a	7187	0.672478	6.67792	47.2468	1.05511e-06	0.000103658	AIPI
ENSMUSG00000027748.12	Trpc4	8032	0.515178	5.23152	42.6234	1.07011e-06	0.000104444	AIPI
ENSMUSG00000038807.20	Rap1gap2	7164	-0.42424	7.6276	42.5891	1.07674e-06	0.000104444	AIPI
ENSMUSG00000026365.16	Cfh	8383	-1.23648	2.0115	42.4937	1.10432e-06	0.000106445	AIPI
ENSMUSG00000063446.5	Plppr1	7270	-0.64604	3.76517	42.3819	1.11808e-06	0.000107098	AIPI
ENSMUSG00000013076.18	Amotl1	10064	-0.678065	4.48295	42.1157	1.17349e-06	0.000111708	AIPI
ENSMUSG00000073565.6	Prr16	4183	-0.906186	3.19657	41.844	1.23353e-06	0.000116698	AIPI
ENSMUSG00000037824.7	Tspan14	2650	-0.609847	4.11802	41.7575	1.25294e-06	0.000117807	AIPI
ENSMUSG00000022096.15	Hr	6919	0.630907	3.98753	41.6759	1.27183e-06	0.000118854	AIPI
ENSMUSG00000031837.15	Necab2	2096	-0.588303	5.16517	41.6383	1.28055e-06	0.000118944	AIPI
ENSMUSG00000030093.8	Wnt7a	3172	-0.775623	3.08775	41.4688	1.32161e-06	0.000122018	AIPI
ENSMUSG00000032024.11	Clmp	4591	0.92388	5.35634	48.2697	1.33009e-06	0.000122066	AIPI
ENSMUSG00000026360.10	Rgs2	3627	0.41858	5.41815	41.226	1.3816e-06	0.000126038	AIPI
ENSMUSG00000001334.11	Fndc5	3078	0.450957	6.09253	41.101	1.41391e-06	0.000128222	AIPI
ENSMUSG00000055817.19	Mta3	5319	-0.331241	6.59999	41.0634	1.4238e-06	0.000128359	AIPI
ENSMUSG00000037003.17	Tns2	5452	-0.920359	2.17114	41.0184	1.4386e-06	0.000128935	AIPI
ENSMUSG00000041439.16	Mfsd6	8231	0.293665	7.10326	40.9156	1.46338e-06	0.000129967	AIPI
ENSMUSG00000059361.7	Nrsn2	1455	-0.643697	4.66477	40.8839	1.47212e-06	0.000129967	AIPI
ENSMUSG00000026344.10	Lypd1	7038	-0.63111	8.08514	46.5668	1.47555e-06	0.000129967	AIPI
ENSMUSG00000039316.15	Rftn1	4504	-1.03925	3.39638	40.6703	1.53228e-06	0.000134192	AIPI
ENSMUSG00000019979.13	Apaf1	9028	-0.444267	5.33183	40.5356	1.57079e-06	0.000136783	AIPI
ENSMUSG00000018593.14	Sparc	3788	-0.599226	6.32082	42.6457	1.59977e-06	0.000137409	AIPI
ENSMUSG00000006941.6	Eif1b	1125	0.368656	6.47661	40.425	1.60361e-06	0.000137409	AIPI
ENSMUSG00000003949.17	Hlf	6681	-0.455045	8.08622	40.4208	1.60487e-06	0.000137409	AIPI
ENSMUSG00000075224.11	Lrrc55	6474	0.407557	5.52842	40.2778	1.64852e-06	0.000140363	AIPI
ENSMUSG00000016494.10	Cd34	7290	-0.834243	3.06963	40.1961	1.67469e-06	0.000141803	AIPI
ENSMUSG00000023017.11	Asic1	5740	0.461105	4.84411	40.0671	1.71521e-06	0.000144435	AIPI
ENSMUSG00000029334.15	Prkg2	5369	-1.86785	0.654281	40.0305	1.77219e-06	0.000148368	AIPI
ENSMUSG00000026697.11	Myoc	2074	-2.18798	2.75185	44.072	1.78127e-06	0.000148368	AIPI
ENSMUSG00000019487.12	Trip10	3180	0.848672	2.60419	39.8211	1.79811e-06	0.000148545	AIPI
ENSMUSG00000028763.19	Hspg2	14739	-1.077	2.14718	39.8274	1.80278e-06	0.000148545	AIPI
ENSMUSG00000026389.17	Steap3	5715	-0.990236	2.49896	39.6415	1.86041e-06	0.000152474	AIPI
ENSMUSG00000001435.16	Col18a1	7021	-2.0896	-0.00639668	37.7369	1.92451e-06	0.000156888	AIPI
ENSMUSG00000073418.5	C4b	5695	-1.05335	2.48341	39.346	1.96881e-06	0.00015965	AIPI
ENSMUSG00000037788.15	Vopp1	9821	0.347905	5.85894	39.2195	2.01424e-06	0.000162475	AIPI
ENSMUSG00000038255.7	Neurod2	3142	0.364146	8.64198	39.1693	2.03362e-06	0.000162491	AIPI
ENSMUSG00000049892.8	Rasd1	1611	0.825248	3.82281	39.1648	2.03565e-06	0.000162491	AIPI
ENSMUSG00000056486.19	Chn1	6365	0.228147	10.8829	39.061	2.07619e-06	0.000164869	AIPI
ENSMUSG00000035799.7	Twist1	1628	-2.90578	0.14352	33.2955	2.09608e-06	0.00016559	AIPI
ENSMUSG00000036943.10	Rab8b	4733	-0.434267	5.63512	38.8744	2.15189e-06	0.000169127	AIPI
ENSMUSG00000024650.6	Slc22a6	3983	-2.10675	0.102124	36.3069	2.19285e-06	0.000171468	AIPI
ENSMUSG00000031565.19	Fgfr1	9875	0.53808	6.78803	39.8696	2.2661e-06	0.000176296	AIPI
ENSMUSG00000026475.8	Rgs16	2339	-1.42053	2.25416	38.7742	2.27875e-06	0.000176384	AIPI
ENSMUSG00000031557.17	Plekha2	5579	0.4223	7.69374	38.2902	2.40873e-06	0.000184833	AIPI
ENSMUSG00000028776.15	Tinagl1	4358	-1.18708	1.05646	38.4046	2.42111e-06	0.000184833	AIPI
ENSMUSG00000031382.15	Asb11	2847	1.70394	1.14561	38.3802	2.42408e-06	0.000184833	AIPI
ENSMUSG00000001741.13	Il16	7865	0.390149	6.39634	38.1903	2.4559e-06	0.000186333	AIPI
ENSMUSG00000051339.11	2900026A02Rik	10814	0.502379	6.53537	38.1131	2.49305e-06	0.000188219	AIPI
ENSMUSG00000022114.6	Spry2	2087	0.486789	5.17188	38.0331	2.53225e-06	0.000190242	AIPI
ENSMUSG00000026163.18	Sphkap	9602	0.303649	9.18582	37.9247	2.58627e-06	0.000193352	AIPI
ENSMUSG00000034040.18	Galnt17	9405	0.273897	8.3321	37.8382	2.63032e-06	0.000195691	AIPI
ENSMUSG00000038368.17	Focad	11311	0.393854	5.58705	37.7731	2.66402e-06	0.00019724	AIPI
ENSMUSG00000060675.14	Plaat3	6396	-0.723696	3.31322	37.6675	2.7204e-06	0.000200447	AIPI
ENSMUSG00000061859.18	Patj	13162	-1.1963	2.36082	37.5517	2.78555e-06	0.000204264	AIPI
ENSMUSG00000040136.11	Abcc8	8090	0.442243	6.99439	37.4439	2.8418e-06	0.000207388	AIPI
ENSMUSG00000090291.4	Lrrc10b	2103	0.389768	6.55572	37.4199	2.85521e-06	0.000207388	AIPI
ENSMUSG00000024985.21	Tcf7l2	8894	-1.51563	2.09971	39.0138	2.8963e-06	0.000209381	AIPI
ENSMUSG00000022261.7	Sdc2	3527	-0.51019	4.43234	37.201	2.98143e-06	0.000214523	AIPI
ENSMUSG00000105594.2	Gm43398	2742	-1.78054	-0.0780178	34.2737	3.2785e-06	0.000233812	AIPI
ENSMUSG00000028758.13	Kif17	4582	0.473285	5.15771	36.7197	3.28002e-06	0.000233812	AIPI
ENSMUSG00000030307.9	Slc6a11	5050	-0.522712	5.89067	36.6555	3.32212e-06	0.000235717	AIPI
ENSMUSG00000021701.9	Plk2	4491	0.351231	7.27888	36.5469	3.39494e-06	0.000239773	AIPI
ENSMUSG00000002346.17	Slc25a42	5996	0.458214	6.19824	36.4615	3.45341e-06	0.000242784	AIPI
ENSMUSG00000042116.4	Vwa1	3623	-0.776004	3.18448	36.2201	3.62585e-06	0.000253743	AIPI
ENSMUSG00000030917.14	Tmem159	1962	-0.909411	3.13739	36.1184	3.7008e-06	0.000257811	AIPI
ENSMUSG00000055653.14	Gpc3	2690	-0.921817	3.27256	35.8972	3.86964e-06	0.000268353	AIPI
ENSMUSG00000019467.16	Arhgef25	3994	0.299685	9.12734	35.7942	3.94984e-06	0.000272681	AIPI
ENSMUSG00000027985.15	Lef1	8788	-1.25759	1.51638	35.6898	4.06543e-06	0.000279403	AIPI
ENSMUSG00000068114.8	Ccdc134	5349	0.678754	4.1924	35.5934	4.11443e-06	0.000281508	AIPI
ENSMUSG00000028152.11	Tspan5	7389	0.254777	7.6975	35.5193	4.17648e-06	0.000284484	AIPI
ENSMUSG00000053310.12	Nrgn	1453	0.337837	11.3233	35.2407	4.42065e-06	0.000299783	AIPI
ENSMUSG00000032076.21	Cadm1	11798	-0.312152	7.48635	35.1232	4.52828e-06	0.000305729	AIPI
ENSMUSG00000021215.16	Net1	5217	0.442637	7.0279	35.0622	4.58521e-06	0.000308215	AIPI
ENSMUSG00000000530.17	Acvrl1	4265	-1.25804	1.58111	35.0602	4.61875e-06	0.000309113	AIPI
ENSMUSG00000029816.11	Gpnmb	6514	0.92144	4.08255	34.8948	4.7462e-06	0.000316262	AIPI
ENSMUSG00000031453.17	Rasa3	5095	0.357673	6.47892	34.8123	4.82687e-06	0.000320245	AIPI
ENSMUSG00000005611.16	Irag1	6827	-1.81172	0.25272	33.7571	4.88965e-06	0.000323012	AIPI
ENSMUSG00000009216.8	Fam163b	2959	0.335649	9.73145	34.6394	5.0022e-06	0.000327659	AIPI
ENSMUSG00000036412.6	Arsi	2975	1.22723	2.20417	34.6471	5.00276e-06	0.000327659	AIPI
ENSMUSG00000030218.3	Mgp	1187	-3.06728	-0.363179	30.7455	5.22679e-06	0.000340876	AIPI
ENSMUSG00000002055.10	Spag5	5624	-0.722639	4.01816	34.2175	5.46031e-06	0.000353736	AIPI
ENSMUSG00000022454.18	Nell2	4670	0.250223	10.1626	34.2083	5.47015e-06	0.000353736	AIPI
ENSMUSG00000043668.14	Tox3	3356	-0.850742	2.8606	34.1413	5.54983e-06	0.000357381	AIPI
ENSMUSG00000048583.17	Igf2	5723	-2.1306	-0.272814	30.438	5.61149e-06	0.000359839	AIPI
ENSMUSG00000024376.8	Epb41l4a	9071	-1.06151	2.12967	34.0273	5.69377e-06	0.000363595	AIPI
ENSMUSG00000047591.6	Mafa	2739	1.81161	2.39818	37.9262	5.78106e-06	0.000367637	AIPI
ENSMUSG00000020241.14	Col6a2	8326	-1.64932	0.773856	34.0486	5.80678e-06	0.000367747	AIPI
ENSMUSG00000067594.7	Krt77	2931	-0.879552	3.09142	33.8846	5.85455e-06	0.000369116	AIPI
ENSMUSG00000029245.17	Epha5	16739	0.712234	6.91269	40.6526	5.87658e-06	0.000369116	AIPI
ENSMUSG00000024158.18	Hagh	1908	0.33767	6.50356	33.7884	5.97199e-06	0.000373579	AIPI
ENSMUSG00000024810.17	Il33	2886	-0.799904	3.43791	33.7243	6.05433e-06	0.00037719	AIPI
ENSMUSG00000039671.19	Zmynd8	11031	0.384987	7.35962	33.6849	6.10324e-06	0.000378697	AIPI
ENSMUSG00000021360.17	Gcnt2	7051	-0.636078	4.41775	33.6166	6.19196e-06	0.000382653	AIPI
ENSMUSG00000033998.10	Kcnk1	2235	0.310641	7.45868	33.597	6.21717e-06	0.000382668	AIPI
ENSMUSG00000049928.16	Glp2r	5815	-2.01869	1.43574	33.6179	6.28974e-06	0.000385586	AIPI
ENSMUSG00000009681.11	Bcr	8191	-0.287041	7.41376	33.4494	6.41369e-06	0.000391619	AIPI
ENSMUSG00000021702.8	Thbs4	3289	-1.23192	1.9473	33.4015	6.5013e-06	0.000395393	AIPI
ENSMUSG00000000889.9	Dbh	2692	1.25362	1.69935	33.3271	6.60304e-06	0.000398501	AIPI
ENSMUSG00000060371.13	Caln1	10483	-0.307907	7.62958	33.3108	6.60442e-06	0.000398501	AIPI
ENSMUSG00000030020.14	Prickle2	8631	0.300044	8.38604	33.2245	6.72628e-06	0.000403136	AIPI
ENSMUSG00000015745.10	Plekho1	2172	0.593517	4.39665	33.2196	6.73384e-06	0.000403136	AIPI
ENSMUSG00000031618.14	Nr3c2	6474	0.340033	8.40277	33.1671	6.80865e-06	0.000406029	AIPI
ENSMUSG00000045930.4	Clec14a	4571	-0.972351	2.13929	33.1066	6.90579e-06	0.000410225	AIPI
ENSMUSG00000005397.9	Nid1	6943	-1.42115	1.08901	33.1393	7.0055e-06	0.000414542	AIPI
ENSMUSG00000036103.10	Colec12	8725	-1.71967	0.950973	32.8852	7.30137e-06	0.000430388	AIPI
ENSMUSG00000032232.15	Cgnl1	7844	-0.93806	2.2907	32.7972	7.37503e-06	0.00043205	AIPI
ENSMUSG00000026208.10	Des	3754	-2.26352	-0.450696	30.5522	7.41462e-06	0.00043205	AIPI
ENSMUSG00000027270.15	Lamp5	2933	-0.535561	5.33514	32.767	7.41467e-06	0.00043205	AIPI
ENSMUSG00000036887.6	C1qa	1040	-0.644627	3.7252	32.7501	7.44234e-06	0.00043205	AIPI
ENSMUSG00000033061.16	Resp18	1032	-0.809558	3.29992	32.6343	7.63012e-06	0.00044128	AIPI
ENSMUSG00000041119.13	Pde9a	3538	-0.730362	3.39484	32.484	7.88004e-06	0.00045402	AIPI
ENSMUSG00000090946.4	Ccdc71l	4240	0.356132	6.22578	32.4606	7.9181e-06	0.000454505	AIPI
ENSMUSG00000038400.16	Pmepa1	4913	0.51775	4.63996	32.3593	8.09304e-06	0.000462813	AIPI
ENSMUSG00000020154.11	Ptprb	13333	-0.930099	3.39496	32.3125	8.17694e-06	0.000465873	AIPI
ENSMUSG00000031170.15	Slc38a5	2241	1.16151	2.41541	32.2718	8.25876e-06	0.000468792	AIPI
ENSMUSG00000048458.9	Inka2	4781	0.32504	7.55513	32.1992	8.37699e-06	0.000473748	AIPI
ENSMUSG00000026354.9	Lct	6406	0.453957	8.03318	32.8626	8.88982e-06	0.000500902	AIPI
ENSMUSG00000046982.12	Tshz1	5848	-0.378425	5.43964	31.8239	9.08757e-06	0.000510169	AIPI
ENSMUSG00000058056.17	Palld	10292	-1.02544	1.23528	31.8223	9.19893e-06	0.000514536	AIPI
ENSMUSG00000052305.7	Hbb-bs	768	-0.928004	2.70606	31.6778	9.38799e-06	0.000523201	AIPI
ENSMUSG00000075316.13	Scn9a	12772	-1.66889	1.36073	31.5579	9.86156e-06	0.000547602	AIPI
ENSMUSG00000036478.9	Btg1	5276	-0.473602	6.03246	31.411	9.94528e-06	0.000550258	AIPI
ENSMUSG00000036814.14	Slc6a20a	4084	-1.43396	1.08847	30.6952	1.05438e-05	0.000581276	AIPI
ENSMUSG00000027315.14	Spint1	2767	-2.27348	1.43592	31.0758	1.06189e-05	0.000583315	AIPI
ENSMUSG00000050022.17	Amz1	6697	-0.990339	1.79367	31.0914	1.06932e-05	0.000585297	AIPI
ENSMUSG00000045912.10	C2cd4c	6754	-0.703974	5.10851	32.0936	1.08514e-05	0.000591846	AIPI
ENSMUSG00000054263.13	Lifr	10776	-0.39413	5.19751	30.8337	1.12962e-05	0.000612186	AIPI
ENSMUSG00000061414.9	Cracr2a	7824	-0.756609	2.75651	30.82	1.13351e-05	0.000612186	AIPI
ENSMUSG00000025475.18	Adgra1	5386	-0.440772	4.85324	30.8146	1.13442e-05	0.000612186	AIPI
ENSMUSG00000037868.16	Egr2	3398	2.24914	0.46334	29.7458	1.13846e-05	0.000612213	AIPI
ENSMUSG00000015852.14	Fcrls	2334	-0.673952	3.01424	30.6168	1.18572e-05	0.000635394	AIPI
ENSMUSG00000028664.15	Ephb2	12608	0.34275	5.75409	30.5573	1.20121e-05	0.000641452	AIPI
ENSMUSG00000020251.15	Glt8d2	5773	-0.479791	4.7471	30.4321	1.2353e-05	0.000655381	AIPI
ENSMUSG00000036529.18	Sbf1	6826	0.223674	8.72499	30.4299	1.23584e-05	0.000655381	AIPI
ENSMUSG00000042401.9	Crtac1	2810	-0.354965	6.79497	30.3956	1.24536e-05	0.000658152	AIPI
ENSMUSG00000096606.3	Tpbgl	3022	-1.16387	2.61653	30.3328	1.2641e-05	0.00066576	AIPI
ENSMUSG00000069833.14	Ahnak	19938	-0.688329	3.57553	30.3	1.27247e-05	0.000667874	AIPI
ENSMUSG00000048279.20	Sacs	20414	0.285456	7.24618	30.2544	1.28539e-05	0.000672353	AIPI
ENSMUSG00000025780.8	Itih5	7900	-1.02225	3.10574	30.5422	1.31773e-05	0.000686531	AIPI
ENSMUSG00000026235.15	Epha4	8054	0.265257	9.53815	30.1312	1.32146e-05	0.000686531	AIPI
ENSMUSG00000030956.16	Fam53b	6911	0.330672	6.00468	29.9884	1.36464e-05	0.000706571	AIPI
ENSMUSG00000004044.10	Cavin1	3587	-1.0803	2.44409	29.9442	1.37987e-05	0.000709853	AIPI
ENSMUSG00000052087.15	Rgs14	4239	-0.521742	6.54006	31.3753	1.38024e-05	0.000709853	AIPI
ENSMUSG00000000247.12	Lhx2	4393	-0.31268	6.03577	29.9163	1.38701e-05	0.000710948	AIPI
ENSMUSG00000029455.15	Aldh2	5126	-0.305468	5.80533	29.8956	1.39352e-05	0.000711902	AIPI
ENSMUSG00000006930.16	Hap1	3766	-0.43643	8.05807	30.6222	1.42345e-05	0.000724779	AIPI
ENSMUSG00000096054.4	Syne1	40491	0.359229	10.1907	29.7012	1.45618e-05	0.000736852	AIPI
ENSMUSG00000026414.15	Tnnt2	7728	1.47526	1.65429	29.7238	1.45678e-05	0.000736852	AIPI
ENSMUSG00000075334.3	Rprm	1460	-0.394168	5.35602	29.6722	1.46582e-05	0.000737659	AIPI
ENSMUSG00000039206.14	Daglb	9567	0.376058	5.64142	29.6656	1.468e-05	0.000737659	AIPI
ENSMUSG00000030123.16	Plxnd1	7301	-0.720434	3.17174	29.6324	1.47945e-05	0.000739473	AIPI
ENSMUSG00000023938.9	Aars2	4765	0.386958	5.08364	29.6152	1.48494e-05	0.000739473	AIPI
ENSMUSG00000061751.17	Kalrn	24050	0.285385	10.4731	29.6116	1.48609e-05	0.000739473	AIPI
ENSMUSG00000063626.7	Unc5d	9220	0.659936	4.93391	29.9999	1.50583e-05	0.000746146	AIPI
ENSMUSG00000029581.15	Fscn1	3012	-0.272289	7.71795	29.5436	1.50924e-05	0.000746146	AIPI
ENSMUSG00000066189.10	Cacng3	2777	-0.321479	6.35962	29.3886	1.56349e-05	0.000770486	AIPI
ENSMUSG00000020866.18	Cacna1g	10137	0.408119	5.77351	29.2578	1.61092e-05	0.000790689	AIPI
ENSMUSG00000067028.12	Cntnap5b	5205	0.595675	4.71328	29.2475	1.61481e-05	0.000790689	AIPI
ENSMUSG00000048482.15	Bdnf	6217	0.303942	6.52867	29.1602	1.64733e-05	0.000804045	AIPI
ENSMUSG00000052135.9	Foxo6	2615	-0.598155	4.63804	29.105	1.66839e-05	0.000811738	AIPI
ENSMUSG00000024873.8	Cnih2	1369	0.264974	8.44887	29.0292	1.69759e-05	0.000823332	AIPI
ENSMUSG00000030854.18	Ptpn5	5794	-0.539828	6.1767	30.3034	1.72956e-05	0.000834902	AIPI
ENSMUSG00000001763.15	Tspan33	5195	-0.458398	5.83646	28.9412	1.73234e-05	0.000834902	AIPI
ENSMUSG00000027660.17	Skil	9694	0.351981	6.93819	28.7242	1.82124e-05	0.000873798	AIPI
ENSMUSG00000026840.15	Lamc3	6091	-1.41835	0.920892	28.5618	1.82445e-05	0.000873798	AIPI
ENSMUSG00000014782.17	Plekhg4	5478	0.94354	2.29592	28.6822	1.84095e-05	0.000878214	AIPI
ENSMUSG00000035735.11	Dagla	5747	0.258669	8.67428	28.6679	1.84513e-05	0.000878214	AIPI
ENSMUSG00000033453.9	Adamts15	10363	-1.1513	2.17113	28.5197	1.91175e-05	0.000907107	AIPI
ENSMUSG00000053093.17	Myh7	8616	-1.28192	0.774638	28.5272	1.93732e-05	0.000916398	AIPI
ENSMUSG00000037206.16	Islr	2686	0.450928	5.40372	28.4144	1.95697e-05	0.000920905	AIPI
ENSMUSG00000032463.11	Faim	5745	-0.601751	4.9588	28.4103	1.95886e-05	0.000920905	AIPI
ENSMUSG00000031375.18	Bgn	6099	-0.961239	2.44195	28.3909	1.96972e-05	0.000922834	AIPI
ENSMUSG00000035357.18	Pdzrn3	7256	-0.883256	2.25673	28.3827	1.97501e-05	0.000922834	AIPI
ENSMUSG00000006369.15	Fbln1	4368	-0.724722	3.80602	28.3336	1.9943e-05	0.000929017	AIPI
ENSMUSG00000034656.19	Cacna1a	12310	0.366644	7.71672	28.2116	2.05169e-05	0.000951237	AIPI
ENSMUSG00000038576.16	Susd4	3858	0.211557	7.9775	28.2059	2.05441e-05	0.000951237	AIPI
ENSMUSG00000038593.19	Tctn1	8295	0.450229	5.2376	28.1433	2.08477e-05	0.000962385	AIPI
ENSMUSG00000097452.3	Gm2824	5719	-0.693838	3.15287	27.9383	2.18785e-05	0.00100694	AIPI
ENSMUSG00000038026.13	Kcnj9	4288	-0.358216	7.73083	27.8731	2.22116e-05	0.00101921	AIPI
ENSMUSG00000015053.15	Gata2	5398	-1.54864	0.235319	27.7444	2.27737e-05	0.00104188	AIPI
ENSMUSG00000018634.11	Crhr1	2460	-0.699904	3.11798	27.7546	2.2847e-05	0.00104212	AIPI
ENSMUSG00000040666.20	Sh3bgr	1570	0.937644	2.43854	27.5863	2.37853e-05	0.0010817	AIPI
ENSMUSG00000029822.16	Osbpl3	9021	0.502524	4.28943	27.4734	2.44123e-05	0.00110693	AIPI
ENSMUSG00000036264.10	Fstl4	4380	0.38832	5.57403	27.3376	2.52117e-05	0.00113919	AIPI
ENSMUSG00000038115.17	Ano2	5385	-1.5075	1.68088	27.3597	2.52725e-05	0.00113919	AIPI
ENSMUSG00000068617.6	Efcab1	4431	-0.855887	3.15978	27.2755	2.55925e-05	0.00115024	AIPI
ENSMUSG00000048424.19	Ranbp3l	6890	-1.24347	1.10722	27.3305	2.57023e-05	0.00115179	AIPI
ENSMUSG00000019874.12	Fabp7	1250	-0.515091	4.07479	27.164	2.62787e-05	0.00117419	AIPI
ENSMUSG00000042613.10	Pbxip1	4674	-0.47942	4.14483	27.1353	2.64589e-05	0.00117881	AIPI
ENSMUSG00000024812.12	Tjp2	6199	-0.520664	3.80575	27.0675	2.68918e-05	0.00119428	AIPI
ENSMUSG00000023232.18	Serinc2	2319	0.657674	2.82796	27.0579	2.69621e-05	0.00119428	AIPI
ENSMUSG00000027187.11	Cat	2613	0.345316	5.81102	26.9525	2.76402e-05	0.00122079	AIPI
ENSMUSG00000034891.14	Sncb	2145	-0.261915	8.6849	26.9192	2.7862e-05	0.00122705	AIPI
ENSMUSG00000021662.12	Arhgef28	7328	0.306221	6.44739	26.8845	2.80948e-05	0.00123376	AIPI
ENSMUSG00000051323.17	Pcdh19	10464	-0.319146	7.29117	26.8015	2.86607e-05	0.00125501	AIPI
ENSMUSG00000013033.17	Adgrl1	8587	0.210402	9.52832	26.7393	2.90935e-05	0.00127034	AIPI
ENSMUSG00000063065.14	Mapk3	2257	-0.271247	8.1394	26.6638	2.96276e-05	0.00128998	AIPI
ENSMUSG00000064373.14	Selenop	2842	-0.570219	5.21052	27.2586	3.0021e-05	0.00130341	AIPI
ENSMUSG00000074968.12	Ano3	7218	-0.281597	8.19667	26.4637	3.10963e-05	0.00134344	AIPI
ENSMUSG00000033849.4	B3galt2	9288	-0.358365	6.34243	26.4608	3.11185e-05	0.00134344	AIPI
ENSMUSG00000029778.13	Adcyap1r1	6601	-0.317243	8.7397	26.4051	3.15415e-05	0.00135788	AIPI
ENSMUSG00000027875.13	Hmgcs2	3290	-1.07649	1.17582	26.424	3.19621e-05	0.00137213	AIPI
ENSMUSG00000026193.16	Fn1	11685	-0.937792	3.36408	27.0799	3.21842e-05	0.00137691	AIPI
ENSMUSG00000038760.15	Trhr	4000	-2.5643	1.27264	25.0055	3.22531e-05	0.00137691	AIPI
ENSMUSG00000022220.15	Adcy4	4672	-1.95821	-0.0864238	25.8	3.26852e-05	0.00138784	AIPI
ENSMUSG00000004748.6	Mtfp1	1738	-0.33508	6.4697	26.2579	3.26901e-05	0.00138784	AIPI
ENSMUSG00000032373.16	Car12	7597	-0.446601	6.80755	26.8788	3.29009e-05	0.00139292	AIPI
ENSMUSG00000030554.17	Synm	7933	-0.331431	5.61325	26.1522	3.35427e-05	0.00141618	AIPI
ENSMUSG00000021027.18	Ralgapa1	12315	0.236872	7.4417	26.0907	3.40499e-05	0.00143365	AIPI
ENSMUSG00000063564.14	Col23a1	5736	-1.39044	1.31193	26.123	3.42492e-05	0.00143809	AIPI
ENSMUSG00000026547.16	Tagln2	2082	0.789349	3.30773	25.9844	3.49528e-05	0.00146363	AIPI
ENSMUSG00000022577.18	Ly6h	4227	-0.355746	6.86433	25.9596	3.51589e-05	0.0014679	AIPI
ENSMUSG00000029602.12	Rasal1	3539	-0.490743	5.36373	25.9496	3.52464e-05	0.0014679	AIPI
ENSMUSG00000031841.20	Cdh13	11233	-0.580106	5.38061	26.5776	3.57883e-05	0.00148643	AIPI
ENSMUSG00000032238.18	Rora	13071	-0.630598	4.32508	25.8503	3.6116e-05	0.00149598	AIPI
ENSMUSG00000032012.10	Nectin1	6562	-0.299662	6.11932	25.808	3.64911e-05	0.00150744	AIPI
ENSMUSG00000020475.4	Pgam2	840	-0.723652	3.41877	25.7849	3.67043e-05	0.00151218	AIPI
ENSMUSG00000000416.17	Cttnbp2	8829	0.310813	8.48972	25.7457	3.70548e-05	0.00152251	AIPI
ENSMUSG00000041488.17	Stx3	5711	0.532438	4.80269	25.735	3.71537e-05	0.00152251	AIPI
ENSMUSG00000028073.16	Pear1	6781	-0.987534	1.24959	25.7114	3.77306e-05	0.00154202	AIPI
ENSMUSG00000041849.8	Card6	6101	0.696373	3.93619	25.5712	3.86861e-05	0.00157471	AIPI
ENSMUSG00000043439.6	Epop	2314	-0.547836	3.67533	25.5662	3.87359e-05	0.00157471	AIPI
ENSMUSG00000034751.18	Mast4	32401	0.36471	6.36486	25.5225	3.91511e-05	0.00158668	AIPI
ENSMUSG00000032796.9	Lama1	9681	-1.59555	-0.0353785	23.4848	3.92373e-05	0.00158668	AIPI
ENSMUSG00000021943.8	Gdf10	5210	-0.368032	4.55008	25.4013	4.03455e-05	0.00162407	AIPI
ENSMUSG00000008999.8	Bmp7	4019	-1.60169	0.631977	24.2637	4.0374e-05	0.00162407	AIPI
ENSMUSG00000021179.9	Nrde2	4196	0.363172	5.19644	25.3551	4.08095e-05	0.00163729	AIPI
ENSMUSG00000039747.12	Orai2	6077	0.266443	8.74955	25.2732	4.16477e-05	0.00166656	AIPI
ENSMUSG00000031538.7	Plat	6241	-0.335675	5.35944	25.2005	4.24075e-05	0.00169255	AIPI
ENSMUSG00000024743.17	Syt7	7487	0.224193	9.71662	25.1181	4.32865e-05	0.00172314	AIPI
ENSMUSG00000027584.18	Oprl1	3753	-0.520931	4.72114	25.0974	4.35125e-05	0.00172765	AIPI
ENSMUSG00000033697.17	Arhgap39	7367	0.23297	7.69409	24.9582	4.50517e-05	0.00178414	AIPI
ENSMUSG00000059974.11	Ntm	8079	-0.516522	4.51657	24.9456	4.51957e-05	0.00178428	AIPI
ENSMUSG00000029462.19	Vps29	6148	0.327343	6.52347	24.9373	4.52882e-05	0.00178428	AIPI
ENSMUSG00000028004.13	Npy2r	3383	-0.3771	5.79276	24.845	4.63478e-05	0.00182135	AIPI
ENSMUSG00000040003.19	Magi2	11348	0.291592	7.25663	24.8338	4.64779e-05	0.00182179	AIPI
ENSMUSG00000051146.4	Camk2n2	1291	-0.584901	4.78746	24.7456	4.75213e-05	0.00185733	AIPI
ENSMUSG00000032128.16	Robo3	6848	0.719007	6.84619	30.6289	4.7627e-05	0.00185733	AIPI
ENSMUSG00000074227.13	Spint2	4556	-0.660059	4.33383	24.7186	4.78462e-05	0.00186114	AIPI
ENSMUSG00000022861.18	Dgkg	9255	-0.233153	7.88087	24.7075	4.79764e-05	0.00186149	AIPI
ENSMUSG00000066705.8	Fxyd6	4107	-0.464129	5.7227	24.7049	4.85753e-05	0.00187932	AIPI
ENSMUSG00000020900.16	Myh10	10458	0.267056	8.00612	24.6496	4.86813e-05	0.00187932	AIPI
ENSMUSG00000030340.17	Scnn1a	4132	-0.433436	5.23241	24.5225	5.02691e-05	0.00193574	AIPI
ENSMUSG00000026728.10	Vim	4743	-0.522691	3.77766	24.4067	5.1771e-05	0.0019818	AIPI
ENSMUSG00000052726.17	Kcnt2	6983	0.308494	5.23419	24.4035	5.18054e-05	0.0019818	AIPI
ENSMUSG00000062960.11	Kdr	9030	-0.696467	2.97086	24.3838	5.20786e-05	0.0019818	AIPI
ENSMUSG00000038178.17	Slc43a2	10042	0.264003	6.51579	24.3823	5.20843e-05	0.0019818	AIPI
ENSMUSG00000056492.7	Adgrf5	9010	-0.773645	3.19652	24.3816	5.21119e-05	0.0019818	AIPI
ENSMUSG00000067818.7	Myl9	1162	-1.06421	2.34477	24.3465	5.26182e-05	0.0019961	AIPI
ENSMUSG00000020892.11	Aloxe3	6397	-0.708101	3.34352	24.3158	5.29777e-05	0.00200478	AIPI
ENSMUSG00000021180.10	Rps6ka5	11932	-0.352864	4.61399	24.2823	5.34249e-05	0.00201672	AIPI
ENSMUSG00000036777.9	Anln	9063	-1.1309	1.83808	24.2186	5.4426e-05	0.002044	AIPI
ENSMUSG00000034799.17	Unc13a	12623	0.235005	9.28025	24.2033	5.45062e-05	0.002044	AIPI
ENSMUSG00000016262.15	Sertad4	3850	0.380428	5.59696	24.2004	5.45476e-05	0.002044	AIPI
ENSMUSG00000021803.11	Cdhr1	4332	-0.579386	4.17127	24.1752	5.49015e-05	0.00205224	AIPI
ENSMUSG00000110148.3	5830408C22Rik	4803	0.749344	3.5279	24.079	5.62679e-05	0.0020982	AIPI
ENSMUSG00000033763.15	Mtss2	5311	-0.398672	6.58468	24.0518	5.66534e-05	0.00210745	AIPI
ENSMUSG00000054986.14	Sec14l3	2784	-1.56745	0.332986	24.0567	5.79249e-05	0.00214953	AIPI
ENSMUSG00000020701.13	Tmem132e	4693	-0.519739	3.63936	23.9389	5.83181e-05	0.0021589	AIPI
ENSMUSG00000046618.8	Olfml2a	5579	-1.58919	0.0977649	23.6237	5.88072e-05	0.00217176	AIPI
ENSMUSG00000022305.14	Lrp12	4588	0.22396	6.49734	23.8639	5.9444e-05	0.00219	AIPI
ENSMUSG00000039943.17	Plcb4	8970	-0.975617	3.47322	25.5186	6.07151e-05	0.00222795	AIPI
ENSMUSG00000036256.14	Igfbp7	1209	-0.882692	1.95293	23.7843	6.07649e-05	0.00222795	AIPI
ENSMUSG00000029123.9	Stk32b	3458	-1.56387	2.35874	25.0154	6.11652e-05	0.00223727	AIPI
ENSMUSG00000001260.11	Gabrg1	7869	-1.12455	1.64636	23.6567	6.29116e-05	0.00229123	AIPI
ENSMUSG00000040723.15	Rcsd1	10131	-1.3492	0.591382	23.7284	6.29393e-05	0.00229123	AIPI
ENSMUSG00000057060.9	Slc35f3	3348	0.241795	6.30959	23.6234	6.32371e-05	0.00229661	AIPI
ENSMUSG00000029135.11	Fosl2	9680	0.544185	6.1215	25.2042	6.3479e-05	0.00229995	AIPI
ENSMUSG00000032802.9	Srxn1	2820	0.314615	6.16725	23.5362	6.4676e-05	0.00233779	AIPI
ENSMUSG00000041695.3	Kcnj2	5444	0.478314	5.19615	23.4964	6.53459e-05	0.00235564	AIPI
ENSMUSG00000020183.12	Cpm	5964	0.823798	2.85994	23.4829	6.55961e-05	0.00235564	AIPI
ENSMUSG00000031789.18	Cngb1	9355	1.25935	1.19343	23.5066	6.56308e-05	0.00235564	AIPI
ENSMUSG00000035105.6	Egln3	2662	1.20518	2.51502	23.4257	6.65994e-05	0.00238482	AIPI
ENSMUSG00000048142.10	Nat8l	6670	0.242356	8.23533	23.4	6.69952e-05	0.0023934	AIPI
ENSMUSG00000025978.15	Rftn2	5871	-0.616469	3.64196	23.3425	6.80112e-05	0.00242405	AIPI
ENSMUSG00000071369.12	Map3k5	6086	0.259981	5.6584	23.3302	6.82207e-05	0.00242587	AIPI
ENSMUSG00000041828.16	Abca8a	6272	-0.709475	2.77034	23.2861	6.90306e-05	0.00244421	AIPI
ENSMUSG00000050295.5	Foxc1	5844	-1.58436	0.155759	23.1514	6.90553e-05	0.00244421	AIPI
ENSMUSG00000030729.18	Pgm2l1	9583	-0.275426	8.61625	23.2707	6.9283e-05	0.00244662	AIPI
ENSMUSG00000038146.9	Notch3	8089	-0.857954	1.88416	23.2093	7.05731e-05	0.00248644	AIPI
ENSMUSG00000010825.18	Grid2ip	6773	-1.19475	0.203809	22.9972	7.0859e-05	0.00249079	AIPI
ENSMUSG00000066621.13	Tecpr1	12772	0.229631	7.0135	23.1212	7.20325e-05	0.0025222	AIPI
ENSMUSG00000037843.7	Vstm2l	1363	-0.427229	5.1433	23.1187	7.20818e-05	0.0025222	AIPI
ENSMUSG00000049354.9	Dcaf7	6133	-0.230721	8.36815	23.068	7.30395e-05	0.00254989	AIPI
ENSMUSG00000021451.17	Sema4d	7679	-0.244487	6.23185	23.0441	7.34971e-05	0.00256004	AIPI
ENSMUSG00000027784.11	Ppm1l	10496	0.306013	7.34852	22.9247	7.58287e-05	0.00263526	AIPI
ENSMUSG00000033863.3	Klf9	4815	0.241254	8.41745	22.8995	7.63316e-05	0.00264674	AIPI
ENSMUSG00000022853.8	Ehhadh	2981	1.03828	1.2451	22.8914	7.68848e-05	0.0026599	AIPI
ENSMUSG00000006373.11	Pgrmc1	1857	-0.245614	7.68157	22.8367	7.76005e-05	0.00267862	AIPI
ENSMUSG00000002985.17	Apoe	2138	-0.572198	8.62638	27.3493	7.78907e-05	0.00268259	AIPI
ENSMUSG00000046182.9	Gsg1l	3923	-0.305981	6.7842	22.6513	8.14783e-05	0.00279986	AIPI
ENSMUSG00000023015.15	Racgap1	7079	0.512087	3.29565	22.5088	8.46141e-05	0.00290111	AIPI
ENSMUSG00000051243.15	Islr2	5921	0.232688	8.32452	22.4568	8.57756e-05	0.00293437	AIPI
ENSMUSG00000036356.16	Csgalnact1	5093	-0.357054	4.71237	22.3441	8.83819e-05	0.0030168	AIPI
ENSMUSG00000047415.13	Gpr68	7159	0.271375	5.62694	22.3278	8.87625e-05	0.00302288	AIPI
ENSMUSG00000025255.19	Zfhx4	15737	0.554259	4.62115	22.3198	8.89545e-05	0.00302288	AIPI
ENSMUSG00000028086.16	Fbxw7	7046	0.202409	7.42488	22.3092	8.92021e-05	0.00302458	AIPI
ENSMUSG00000030605.16	Mfge8	4694	-0.40182	5.83404	22.2871	8.97297e-05	0.00303026	AIPI
ENSMUSG00000039349.6	C130074G19Rik	3035	-0.823569	1.96204	22.2908	8.97648e-05	0.00303026	AIPI
ENSMUSG00000022416.16	Cacna1i	9862	-0.455541	5.75253	22.269	9.10989e-05	0.00306853	AIPI
ENSMUSG00000040848.12	Sft2d2	5702	-0.483732	3.63073	22.0911	9.45483e-05	0.00317774	AIPI
ENSMUSG00000028780.14	Sema3c	7140	0.649375	4.65665	22.9625	9.60986e-05	0.00322277	AIPI
ENSMUSG00000032479.16	Map4	15143	-0.196145	8.63879	21.9457	9.82902e-05	0.00328907	AIPI
ENSMUSG00000022708.17	Zbtb20	30730	0.270076	9.08304	21.9228	9.88969e-05	0.00330216	AIPI
ENSMUSG00000026712.4	Mrc1	6371	-1.74191	-0.346478	19.8473	9.98552e-05	0.00332692	AIPI
ENSMUSG00000020810.6	Cygb	2331	-0.305006	7.4833	21.8498	0.000100853	0.00335286	AIPI
ENSMUSG00000064115.14	Cadm2	9809	0.280383	8.02802	21.8241	0.000101554	0.00336287	AIPI
ENSMUSG00000014813.10	Stc1	4197	-0.831068	2.76604	21.8244	0.000101593	0.00336287	AIPI
ENSMUSG00000020436.18	Gabrg2	5916	0.263999	7.70639	21.7671	0.000103122	0.00340614	AIPI
ENSMUSG00000023192.13	Grm2	4894	0.311687	8.06452	21.7205	0.000104425	0.00344174	AIPI
ENSMUSG00000020023.19	Tmcc3	7153	-0.292074	5.96	21.7086	0.00010476	0.00344539	AIPI
ENSMUSG00000008206.17	Cers4	12264	0.274748	6.19904	21.6578	0.000106207	0.0034855	AIPI
ENSMUSG00000120451.1	Gm56518	3614	0.927369	1.73597	21.6518	0.000106649	0.00349116	AIPI
ENSMUSG00000024087.5	Cyp1b1	5840	-0.743138	2.12128	21.6365	0.00010692	0.00349116	AIPI
ENSMUSG00000043051.18	Disc1	3804	-0.777757	1.80506	21.6254	0.000107254	0.00349116	AIPI
ENSMUSG00000038642.11	Ctss	1358	-0.514237	3.97695	21.62	0.000107303	0.00349116	AIPI
ENSMUSG00000036699.13	Zcchc12	2280	-0.4007	4.89545	21.6031	0.00010779	0.00349116	AIPI
ENSMUSG00000019230.15	Lhx9	9494	-0.35532	4.55578	21.6018	0.00010783	0.00349116	AIPI
ENSMUSG00000043631.9	Ecm2	5677	-0.760416	2.75216	21.5981	0.000107974	0.00349116	AIPI
ENSMUSG00000046402.11	Rbp1	2652	-1.13049	1.08818	21.6105	0.000108605	0.00350415	AIPI
ENSMUSG00000036067.13	Slc2a6	3211	0.377843	5.32985	21.5524	0.000109275	0.00351228	AIPI
ENSMUSG00000052911.10	Lamb2	6082	-0.682195	3.358	21.5517	0.000109315	0.00351228	AIPI
ENSMUSG00000042284.11	Itga1	18599	-0.900173	1.66684	21.5272	0.000110343	0.00353789	AIPI
ENSMUSG00000022864.15	D16Ertd472e	6548	-0.450431	4.52231	21.4871	0.00011123	0.00355888	AIPI
ENSMUSG00000078235.4	Fam43b	2437	0.451294	4.60615	21.4749	0.000111596	0.00356318	AIPI
ENSMUSG00000046818.8	Ddit4l	2916	-0.777488	2.37763	21.4612	0.000112066	0.00356582	AIPI
ENSMUSG00000029718.15	Pcolce	3823	-1.42188	0.521944	20.4389	0.000112365	0.00356582	AIPI
ENSMUSG00000025938.17	Slco5a1	13137	0.724924	2.27248	21.4511	0.000112377	0.00356582	AIPI
ENSMUSG00000034825.15	Nrip3	4012	0.331842	7.79894	21.4281	0.000113018	0.00357874	AIPI
ENSMUSG00000070366.6	Plpp4	1458	-0.797492	2.58468	21.3813	0.000114505	0.00361837	AIPI
ENSMUSG00000040624.19	Plekhg1	8997	-1.23544	3.02022	24.4631	0.000116221	0.00366502	AIPI
ENSMUSG00000061171.16	Slc38a11	4319	-1.68403	-0.768902	19.6033	0.000117085	0.00367857	AIPI
ENSMUSG00000037820.16	Tgm2	4608	-1.17709	2.16804	22.1489	0.000117131	0.00367857	AIPI
ENSMUSG00000043857.17	Mgat5b	4596	-0.303354	6.87465	21.2655	0.000118129	0.00370233	AIPI
ENSMUSG00000036469.17	Marchf1	7146	-0.380167	4.73098	21.1917	0.000120534	0.00377	AIPI
ENSMUSG00000021186.10	Fbln5	6911	-1.79979	0.100495	20.8506	0.000120896	0.00377362	AIPI
ENSMUSG00000039960.6	Rhou	3806	-0.372906	5.05618	21.0696	0.000124622	0.00387138	AIPI
ENSMUSG00000025504.15	Eps8l2	5377	-0.748947	2.20863	21.0668	0.000124781	0.00387138	AIPI
ENSMUSG00000025314.18	Ptprj	8300	0.26441	7.85813	21.0648	0.000124786	0.00387138	AIPI
ENSMUSG00000036896.6	C1qc	1931	-0.505532	3.62338	21.0046	0.00012687	0.00392809	AIPI
ENSMUSG00000039313.15	Minar1	7268	1.49269	-0.344197	20.8154	0.00012756	0.00394149	AIPI
ENSMUSG00000037621.9	Atoh8	2507	-1.43351	-0.651916	19.3408	0.000128337	0.00395753	AIPI
ENSMUSG00000025579.15	Gaa	4783	-0.241134	8.17122	20.9329	0.000129379	0.00398166	AIPI
ENSMUSG00000074923.11	Pak6	5211	-0.32218	6.53176	20.8725	0.000131546	0.00404023	AIPI
ENSMUSG00000023911.13	Flywch2	996	0.637264	3.09654	20.8104	0.000133837	0.00410236	AIPI
ENSMUSG00000025533.16	Asl	4831	-0.604664	3.11097	20.7951	0.000134401	0.00411145	AIPI
ENSMUSG00000034832.16	Tet3	16695	0.256266	6.54876	20.7043	0.000137788	0.00420664	AIPI
ENSMUSG00000024085.14	Man2a1	7223	-0.452778	3.47005	20.6703	0.000139104	0.00423839	AIPI
ENSMUSG00000052485.8	Tmem171	1583	-1.86015	0.744444	20.6829	0.000139872	0.00425333	AIPI
ENSMUSG00000026678.11	Rgs5	4546	-0.60389	4.3298	20.8481	0.000141403	0.00429136	AIPI
ENSMUSG00000045349.16	Sh2d5	3740	0.301378	6.6109	20.5683	0.000143074	0.0043335	AIPI
ENSMUSG00000034312.16	Iqsec1	15941	0.215106	7.9547	20.5611	0.000143357	0.00433352	AIPI
ENSMUSG00000031274.17	Col4a5	6718	-1.16125	0.611091	20.5997	0.000144687	0.00436509	AIPI
ENSMUSG00000020439.18	Smtn	4380	-0.937282	1.47018	20.5388	0.00014506	0.00436776	AIPI
ENSMUSG00000044258.11	Ctla2a	2108	-1.38349	-0.588116	19.3802	0.000146609	0.00440574	AIPI
ENSMUSG00000024713.17	Pcsk5	14447	-0.341948	5.21328	20.472	0.000146947	0.00440725	AIPI
ENSMUSG00000019966.19	Kitl	5911	-0.552427	4.86683	20.7463	0.000147353	0.00441081	AIPI
ENSMUSG00000022678.17	Nde1	3205	-0.604254	2.80817	20.4471	0.000148007	0.00442176	AIPI
ENSMUSG00000021219.17	Rgs6	10023	0.734581	3.9717	21.117	0.000150456	0.00448468	AIPI
ENSMUSG00000031351.16	Zfp185	3707	-0.915707	1.74107	20.3793	0.000150987	0.00448468	AIPI
ENSMUSG00000048915.13	Efna5	4032	0.990686	1.6604	20.3794	0.000150991	0.00448468	AIPI
ENSMUSG00000045095.17	Magi1	10579	0.308567	7.29149	20.3568	0.00015173	0.0044979	AIPI
ENSMUSG00000004665.11	Cnn2	2460	-1.3525	0.63745	20.3986	0.000152334	0.00450344	AIPI
ENSMUSG00000021340.14	Gpld1	5415	-0.397673	5.38593	20.3306	0.000152843	0.00450344	AIPI
ENSMUSG00000039633.8	Lonrf1	3930	-0.335873	4.45783	20.3263	0.000153035	0.00450344	AIPI
ENSMUSG00000050105.6	Fam110d	1275	-1.38487	-0.00334396	20.3822	0.000153092	0.00450344	AIPI
ENSMUSG00000027562.13	Car2	2422	-0.546645	5.16558	21.1771	0.000153462	0.00450568	AIPI
ENSMUSG00000029661.17	Col1a2	12426	-2.06331	1.9789	24.3769	0.000154906	0.00453936	AIPI
ENSMUSG00000060591.10	Ifitm2	655	-1.09431	0.779534	20.3155	0.000155721	0.00455454	AIPI
ENSMUSG00000053398.12	Phgdh	2486	-0.344188	5.05856	20.204	0.000158347	0.00462253	AIPI
ENSMUSG00000039911.14	Spsb1	4396	0.306238	6.17727	20.1933	0.000158817	0.00462742	AIPI
ENSMUSG00000022389.16	Tef	7867	-0.212016	9.11712	20.1565	0.000160464	0.00466653	AIPI
ENSMUSG00000045838.10	Ccdc9b	4779	0.461455	4.55529	20.1453	0.000160973	0.00467248	AIPI
ENSMUSG00000040724.6	Kcna2	11906	0.327546	7.29306	20.1296	0.000161674	0.00468397	AIPI
ENSMUSG00000033088.20	Triobp	12302	-0.778293	2.43467	20.0702	0.000164456	0.00475557	AIPI
ENSMUSG00000020847.16	Rph3al	3814	0.486808	3.96959	20.0435	0.000165633	0.00478058	AIPI
ENSMUSG00000032890.18	Rims3	7972	-0.899256	4.57214	23.6689	0.000167184	0.00481629	AIPI
ENSMUSG00000036641.10	Ccdc148	9929	-0.476683	3.28085	19.9186	0.000171564	0.0049332	AIPI
ENSMUSG00000039179.14	Tekt5	1807	-0.56589	3.30164	19.8667	0.000174091	0.00499646	AIPI
ENSMUSG00000036225.16	Kctd1	7917	0.327882	5.67957	19.8516	0.000174819	0.005008	AIPI
ENSMUSG00000049598.10	Vsig8	1879	1.78502	-0.0511625	19.5094	0.00017614	0.00503641	AIPI
ENSMUSG00000092090.4	Gm3294	7549	1.30913	0.389609	19.8418	0.000176539	0.00503844	AIPI
ENSMUSG00000032769.6	Trpa1	4263	-4.82275	-0.320878	21.5066	0.000179173	0.00510411	AIPI
ENSMUSG00000041617.11	Ccdc74a	2289	0.558722	3.09439	19.73	0.000180956	0.00514533	AIPI
ENSMUSG00000020732.14	Rab37	5330	-1.34221	0.912429	19.5127	0.000181934	0.00516356	AIPI
ENSMUSG00000032482.10	Cspg5	10074	-0.258253	6.91886	19.7009	0.000182426	0.00516795	AIPI
ENSMUSG00000013584.6	Aldh1a2	2264	-1.86693	0.868816	19.7157	0.000182961	0.00516873	AIPI
ENSMUSG00000033526.17	Ppip5k1	12486	0.265321	7.0846	19.6873	0.000183128	0.00516873	AIPI
ENSMUSG00000042659.16	Arrdc4	4039	0.51224	3.32206	19.6578	0.000184684	0.00519662	AIPI
ENSMUSG00000022280.10	Rnf19a	4434	0.292134	6.61938	19.6524	0.000184948	0.00519662	AIPI
ENSMUSG00000026342.11	Slc35f5	2956	-0.566768	3.26292	19.6437	0.000185429	0.00519662	AIPI
ENSMUSG00000022817.16	Itgb5	3553	-0.448708	4.07357	19.6426	0.000185473	0.00519662	AIPI
ENSMUSG00000033377.15	Palmd	7273	-0.411213	5.03384	19.6099	0.000187196	0.0052289	AIPI
ENSMUSG00000001240.14	Ramp2	3301	-0.425998	4.11677	19.6079	0.000187307	0.0052289	AIPI
ENSMUSG00000021094.11	Dhrs7	3541	0.377383	4.50987	19.5901	0.000188252	0.00524572	AIPI
ENSMUSG00000026921.21	Egfl7	3581	-0.421237	3.83622	19.5782	0.000188894	0.00525408	AIPI
ENSMUSG00000026836.16	Acvr1	4829	0.241704	6.05544	19.4526	0.000195759	0.00543515	AIPI
ENSMUSG00000006932.18	Ctnnb1	5192	-0.185603	9.20734	19.4425	0.000196321	0.00544089	AIPI
ENSMUSG00000031224.7	Magee2	2316	-0.389748	4.94322	19.4135	0.000197957	0.00547632	AIPI
ENSMUSG00000033966.9	Cdkl4	3341	-0.678513	3.54562	19.4068	0.000198345	0.00547717	AIPI
ENSMUSG00000029521.8	Chek2	3001	-0.918004	1.85536	19.2922	0.00020513	0.00565435	AIPI
ENSMUSG00000031562.17	Dctd	3409	-0.901469	1.27678	19.2649	0.000207433	0.00570757	AIPI
ENSMUSG00000028885.9	Smpdl3b	2006	-0.777393	1.67761	19.2397	0.000208401	0.00572392	AIPI
ENSMUSG00000031066.11	Usp11	4732	-0.190296	7.5585	19.191	0.000210961	0.00578388	AIPI
ENSMUSG00000042032.14	Mat2b	5001	0.199089	6.81005	19.1627	0.000212682	0.00582065	AIPI
ENSMUSG00000031932.15	Gpr83	5095	1.06092	3.58013	20.9488	0.000216253	0.00590783	AIPI
ENSMUSG00000026701.16	Prdx6	4804	-0.257421	6.27127	19.0866	0.00021738	0.00591878	AIPI
ENSMUSG00000028860.14	Sytl1	2518	1.53357	-0.0678787	19.1386	0.000217426	0.00591878	AIPI
ENSMUSG00000055639.17	Dach1	7317	-0.872857	2.12978	19.0034	0.000222811	0.00605125	AIPI
ENSMUSG00000030108.15	Slc6a13	2904	-1.62674	1.42076	20.5438	0.000223199	0.00605125	AIPI
ENSMUSG00000029648.14	Flt1	13504	-0.4946	4.35913	18.9907	0.000223477	0.00605125	AIPI
ENSMUSG00000038170.16	Pde4dip	16857	0.195917	8.69537	18.9511	0.000226038	0.00610979	AIPI
ENSMUSG00000032548.15	Slco2a1	13545	-0.781366	2.92242	18.8986	0.00022956	0.00618808	AIPI
ENSMUSG00000041420.19	Meis3	3173	0.327368	5.13102	18.8949	0.000229741	0.00618808	AIPI
ENSMUSG00000041710.5	Trpc5	5014	0.479625	4.35466	18.8737	0.000231155	0.00621522	AIPI
ENSMUSG00000021782.15	Dlg5	8491	-0.293537	5.95998	18.8521	0.000232597	0.00623325	AIPI
ENSMUSG00000016477.19	E2f3	5429	0.301325	5.35805	18.8515	0.000232639	0.00623325	AIPI
ENSMUSG00000028602.13	Tnfrsf8	3459	-1.92731	-0.0193173	18.503	0.000234048	0.00626006	AIPI
ENSMUSG00000001120.16	Pcbp3	2933	-0.218839	5.84742	18.7665	0.000238434	0.00636628	AIPI
ENSMUSG00000020407.14	Upp1	1961	-1.3033	1.38689	18.7799	0.000239169	0.00637479	AIPI
ENSMUSG00000034570.13	Inpp5j	5092	0.218695	6.88018	18.7225	0.000241502	0.00642579	AIPI
ENSMUSG00000024968.15	Rcor2	3157	0.306249	5.04623	18.7072	0.000242582	0.00643498	AIPI
ENSMUSG00000024921.18	Smarca2	14269	-0.202625	9.02413	18.7056	0.000242687	0.00643498	AIPI
ENSMUSG00000000861.16	Bcl11a	13175	0.245866	6.9784	18.6963	0.000243348	0.00644136	AIPI
ENSMUSG00000052105.18	Mtcl1	9226	0.310624	5.89361	18.6855	0.000244113	0.00645047	AIPI
ENSMUSG00000058135.13	Gstm1	1473	-0.287936	6.3957	18.6579	0.000246079	0.00649124	AIPI
ENSMUSG00000031485.16	Plpbp	12648	0.256533	5.60991	18.6262	0.000248357	0.00654008	AIPI
ENSMUSG00000011884.14	Gltp	1762	-0.530295	3.22184	18.6157	0.000249144	0.00654953	AIPI
ENSMUSG00000030849.19	Fgfr2	10328	-0.36339	3.74315	18.6074	0.000249737	0.00655389	AIPI
ENSMUSG00000033880.12	Lgals3bp	2847	-0.631948	2.27345	18.5814	0.000251751	0.00659544	AIPI
ENSMUSG00000076437.12	Selenoh	1131	-0.664839	2.7233	18.5734	0.000252258	0.00659746	AIPI
ENSMUSG00000018589.9	Glra2	3150	-0.527359	3.57302	18.5427	0.000254494	0.00664459	AIPI
ENSMUSG00000029189.11	Sel1l3	9850	-0.355878	4.78598	18.5082	0.000257056	0.00668703	AIPI
ENSMUSG00000031273.17	Col4a6	7973	-1.44642	-0.620485	17.181	0.000257272	0.00668703	AIPI
ENSMUSG00000075602.11	Ly6a	1205	-0.79066	1.69734	18.5111	0.000257428	0.00668703	AIPI
ENSMUSG00000024937.16	Ehbp1l1	6964	-0.273384	4.95072	18.4895	0.000258462	0.00670253	AIPI
ENSMUSG00000025491.15	Ifitm1	1094	-1.83202	-0.958601	16.7407	0.000259537	0.00671882	AIPI
ENSMUSG00000085129.3	5031425F14Rik	4136	2.41262	-0.926792	16.9599	0.000259967	0.00671882	AIPI
ENSMUSG00000001632.17	Brpf1	6779	0.224653	6.45574	18.4604	0.00026066	0.00672539	AIPI
ENSMUSG00000024621.17	Csf1r	5774	-0.395601	4.88068	18.4311	0.000262909	0.00676686	AIPI
ENSMUSG00000022704.17	Qtrt2	4629	0.378375	4.56225	18.428	0.000263151	0.00676686	AIPI
ENSMUSG00000020717.20	Pecam1	6228	-0.85005	2.47488	18.3956	0.000265775	0.00682288	AIPI
ENSMUSG00000002980.15	Bcam	3199	-0.814383	1.78201	18.3895	0.000266861	0.00683933	AIPI
ENSMUSG00000020467.16	Efemp1	2037	-1.18761	1.61251	18.3525	0.00026992	0.00689305	AIPI
ENSMUSG00000043621.14	Ubxn10	4564	0.844953	1.51858	18.3406	0.000270497	0.00689305	AIPI
ENSMUSG00000032667.18	Pon2	7339	-0.60193	3.4838	18.328	0.000270999	0.00689305	AIPI
ENSMUSG00000022231.11	Sema5a	18686	0.235336	9.20094	18.3259	0.000271139	0.00689305	AIPI
ENSMUSG00000020562.8	Efcab10	673	-1.40807	0.217867	18.3536	0.000271206	0.00689305	AIPI
ENSMUSG00000027737.11	Slc7a11	13922	-0.893802	3.09886	19.1977	0.000272096	0.00690421	AIPI
ENSMUSG00000026024.15	Als2	9496	0.235764	6.96902	18.2974	0.000273412	0.00692613	AIPI
ENSMUSG00000037492.17	Zmat4	8310	-0.291867	6.08534	18.2379	0.000278237	0.00703674	AIPI
ENSMUSG00000022026.8	Olfm4	2962	0.63819	3.38549	18.2106	0.000280506	0.00707953	AIPI
ENSMUSG00000024186.16	Rgs11	4206	0.579392	4.67015	18.5196	0.000280853	0.00707953	AIPI
ENSMUSG00000047419.6	Cmya5	11850	-0.704621	2.1145	18.1626	0.000284651	0.00716347	AIPI
ENSMUSG00000030500.7	Slc17a6	5399	-1.49396	1.90547	20.4081	0.000285321	0.00716858	AIPI
ENSMUSG00000041548.5	Hspb8	1950	-0.711798	2.83592	18.1391	0.000286541	0.00718745	AIPI
ENSMUSG00000064294.13	Aox3	7033	-1.34832	-0.403719	16.6679	0.000292024	0.00731301	AIPI
ENSMUSG00000001507.17	Itga3	5710	-0.734932	2.6035	18.0636	0.000293029	0.00732621	AIPI
ENSMUSG00000047021.15	Cfap65	7817	1.53546	0.0609523	17.4509	0.000295427	0.00737413	AIPI
ENSMUSG00000072568.5	Lratd2	5926	0.358878	6.46636	17.9875	0.000299564	0.00746524	AIPI
ENSMUSG00000097099.4	Gm9917	6534	-1.47467	-0.172154	17.9513	0.00030234	0.00752218	AIPI
ENSMUSG00000027820.13	Mme	11542	-0.422028	3.61155	17.9184	0.00030578	0.00758767	AIPI
ENSMUSG00000024610.16	Cd74	1679	-1.80677	-0.374471	16.6113	0.000305962	0.00758767	AIPI
ENSMUSG00000059970.8	Hspa2	2644	-0.264057	6.85532	17.9021	0.00030724	0.00760705	AIPI
ENSMUSG00000017756.10	Slc12a7	12669	-0.788297	2.37078	17.8738	0.000309953	0.00764967	AIPI
ENSMUSG00000026496.12	Parp1	5293	0.230121	7.45988	17.8724	0.00030996	0.00764967	AIPI
ENSMUSG00000007872.4	Id3	1791	-0.71297	2.83539	17.8566	0.000311515	0.00767568	AIPI
ENSMUSG00000025492.7	Ifitm3	678	-1.2697	1.16087	17.9225	0.000313047	0.00770105	AIPI
ENSMUSG00000039686.15	Zer1	9784	0.198262	8.00325	17.8199	0.000314833	0.00773259	AIPI
ENSMUSG00000075511.11	1700001L05Rik	6112	-0.613807	3.24735	17.7417	0.000322291	0.0078918	AIPI
ENSMUSG00000027577.15	Chrna4	5022	-0.900075	2.27318	17.7426	0.000322346	0.0078918	AIPI
ENSMUSG00000040620.16	Dhx33	10031	0.241969	7.3352	17.7215	0.0003242	0.00792454	AIPI
ENSMUSG00000029093.15	Sorcs2	8802	0.271927	6.14542	17.7144	0.000324885	0.00792865	AIPI
ENSMUSG00000050541.15	Adra1b	3382	-1.49226	0.587188	17.7549	0.000326232	0.00794887	AIPI
ENSMUSG00000038128.8	Camk4	3259	0.792835	3.7244	18.3646	0.000331817	0.0080721	AIPI
ENSMUSG00000121247.1	Gm57404	1643	0.450086	3.34733	17.6367	0.000332532	0.00807668	AIPI
ENSMUSG00000022829.15	Stxbp5l	8521	0.393025	5.83246	17.5608	0.000340136	0.0082483	AIPI
ENSMUSG00000044864.17	Ankrd50	8490	0.244939	5.94785	17.5334	0.000342943	0.00830324	AIPI
ENSMUSG00000028978.13	Nos3	4132	-1.05896	1.48206	17.5381	0.000343566	0.00830519	AIPI
ENSMUSG00000047686.10	Rtl3	2948	-0.490713	3.77554	17.5033	0.000346075	0.00835268	AIPI
ENSMUSG00000036052.15	Dnajb5	5936	0.236099	8.30388	17.4752	0.000348981	0.0084007	AIPI
ENSMUSG00000030592.19	Ryr1	21838	0.508649	6.68687	19.4499	0.000349371	0.0084007	AIPI
ENSMUSG00000036502.15	Tmem255a	4490	-0.448938	4.17792	17.4684	0.000349709	0.0084007	AIPI
ENSMUSG00000024851.15	Pitpnm1	7030	-0.211071	6.81235	17.4585	0.000350734	0.00841214	AIPI
ENSMUSG00000026740.13	Dnajc1	11651	0.283604	5.16763	17.4028	0.000356655	0.00854078	AIPI
ENSMUSG00000116772.3	4930483P17Rik	2393	-1.76706	-0.316891	16.889	0.000359271	0.00858994	AIPI
ENSMUSG00000042303.20	Sgsm3	4477	0.248636	6.06139	17.3733	0.000359829	0.00858994	AIPI
ENSMUSG00000097184.4	4632428C04Rik	3526	1.87266	-0.364552	16.7868	0.000366186	0.0087281	AIPI
ENSMUSG00000120976.1	Gm56971	2215	0.232717	6.93551	17.3092	0.000366844	0.00873021	AIPI
ENSMUSG00000045414.8	Dipk2a	3950	0.441609	3.96623	17.3017	0.000367685	0.00873664	AIPI
ENSMUSG00000032470.18	Mras	5134	-0.191521	8.35181	17.2784	0.000370267	0.00878438	AIPI
ENSMUSG00000025969.16	Nrp2	11842	0.209909	7.3026	17.2386	0.000374743	0.00887683	AIPI
ENSMUSG00000024736.16	Tmem132a	4548	-0.216379	8.2773	17.2311	0.000375593	0.00888323	AIPI
ENSMUSG00000052336.8	Cx3cr1	4505	-0.411209	3.92456	17.203	0.000378812	0.00894557	AIPI
ENSMUSG00000026519.17	Tmem63a	4492	-0.669453	2.31208	17.1343	0.000386997	0.00912478	AIPI
ENSMUSG00000004383.19	Large1	7976	0.179655	7.62496	17.1183	0.000388631	0.00914924	AIPI
ENSMUSG00000017754.14	Pltp	2562	-0.592274	3.91859	17.1685	0.000394134	0.00926457	AIPI
ENSMUSG00000052609.10	Plekhg3	11727	-0.461128	3.748	17.0284	0.000399392	0.00937018	AIPI
ENSMUSG00000025880.12	Smad7	4521	0.451305	3.84655	17.0246	0.00039985	0.00937018	AIPI
ENSMUSG00000033170.15	Card10	4952	-0.517379	3.56703	16.9866	0.000404507	0.00946485	AIPI
ENSMUSG00000031284.17	Pak3	9552	-0.236554	7.17018	16.9575	0.000408079	0.00953387	AIPI
ENSMUSG00000001313.13	Rnd2	1990	-0.462147	4.45614	16.9492	0.000409117	0.00954357	AIPI
ENSMUSG00000033676.14	Gabrb3	6542	0.174308	9.24101	16.9278	0.00041178	0.00959109	AIPI
ENSMUSG00000030102.12	Itpr1	18319	0.271726	8.68828	16.9059	0.000414542	0.00964078	AIPI
ENSMUSG00000021390.7	Ogn	2566	-0.840184	2.99836	16.8854	0.000417243	0.0096889	AIPI
ENSMUSG00000046532.9	Ar	10048	-0.390137	4.5797	16.877	0.000418221	0.00969691	AIPI
ENSMUSG00000021792.16	Prxl2a	2948	-0.225958	6.51211	16.8192	0.000425647	0.00984573	AIPI
ENSMUSG00000053644.14	Aldh7a1	5181	-0.271233	5.83867	16.8149	0.000426214	0.00984573	AIPI
ENSMUSG00000018001.19	Cyth3	9437	0.229354	5.86112	16.8122	0.000426567	0.00984573	AIPI
ENSMUSG00000049939.7	Lrrc4	3996	0.188204	7.68167	16.8018	0.000427922	0.00985001	AIPI
ENSMUSG00000022235.16	Cmbl	1424	-0.643806	2.11407	16.8027	0.000428038	0.00985001	AIPI
ENSMUSG00000025370.8	Cdh9	3539	-0.192889	6.72814	16.7506	0.000434671	0.00998766	AIPI
ENSMUSG00000056724.16	Nbeal2	9554	0.402751	4.80229	16.7311	0.000437288	0.0100328	AIPI
ENSMUSG00000055320.19	Tead1	13570	-0.277862	5.62839	16.7212	0.000438612	0.0100481	AIPI
ENSMUSG00000060260.14	Pwwp2b	5963	-0.328992	5.04679	16.703	0.000441064	0.0100854	AIPI
ENSMUSG00000028464.17	Tpm2	2909	-1.48564	0.689503	16.743	0.000441925	0.0100854	AIPI
ENSMUSG00000029838.12	Ptn	3433	-0.457902	5.66899	17.518	0.000442214	0.0100854	AIPI
ENSMUSG00000031207.17	Msn	6327	-0.691203	3.0285	16.6712	0.00044547	0.0101445	AIPI
ENSMUSG00000037031.11	Tspan15	8183	-0.414167	3.99146	16.647	0.000448712	0.0101899	AIPI
ENSMUSG00000063659.12	Zbtb18	6138	0.171155	9.61205	16.6463	0.00044879	0.0101899	AIPI
ENSMUSG00000028444.18	Cntfr	2782	-0.315547	5.01169	16.6362	0.000450196	0.0102067	AIPI
ENSMUSG00000021136.14	Smoc1	3496	-0.723617	1.89108	16.6233	0.000452644	0.0102395	AIPI
ENSMUSG00000055782.10	Abcd2	5946	0.335146	5.61497	16.6142	0.000453241	0.0102395	AIPI
ENSMUSG00000026447.18	Pik3c2b	9592	0.358582	4.25759	16.608	0.000454113	0.0102395	AIPI
ENSMUSG00000031665.8	Sall1	5265	-0.44949	2.90149	16.6071	0.000454318	0.0102395	AIPI
ENSMUSG00000027859.11	Ngf	1469	0.794191	2.30934	16.595	0.000456085	0.0102643	AIPI
ENSMUSG00000034714.10	Ttyh2	3739	-0.534827	2.93427	16.5765	0.000458625	0.0103063	AIPI
ENSMUSG00000004530.13	Coro1c	9664	0.192105	6.93185	16.5464	0.000462783	0.0103845	AIPI
ENSMUSG00000015882.19	Lcorl	19019	-0.624114	3.85749	16.5389	0.000463876	0.0103938	AIPI
ENSMUSG00000057963.10	Itpk1	3320	0.382992	5.90584	16.6299	0.000471845	0.0105569	AIPI
ENSMUSG00000022216.18	Psme1	2209	-0.349314	4.57798	16.4761	0.000472934	0.0105659	AIPI
ENSMUSG00000028626.6	Col9a2	3095	-0.75314	1.63305	16.4755	0.000473804	0.0105692	AIPI
ENSMUSG00000016128.15	Stard13	8594	-0.321844	5.36531	16.4656	0.000474462	0.0105692	AIPI
ENSMUSG00000014361.6	Mertk	4336	-0.552225	3.09106	16.4286	0.00047997	0.0106673	AIPI
ENSMUSG00000058396.8	Gpr182	3954	-1.43136	-0.497406	15.6006	0.000480259	0.0106673	AIPI
ENSMUSG00000074782.4	4833422C13Rik	5924	0.455208	3.50324	16.3579	0.000490538	0.0108799	AIPI
ENSMUSG00000042942.19	Greb1l	11022	-0.654208	2.75938	16.3256	0.000495559	0.0109753	AIPI
ENSMUSG00000020173.18	Cobl	8142	-0.41306	3.41169	16.3154	0.000497039	0.0109922	AIPI
ENSMUSG00000039257.12	Vstm2b	2747	-0.377993	5.97498	16.369	0.000501284	0.0110701	AIPI
ENSMUSG00000000296.9	Tpd52l1	1323	-0.375934	5.2588	16.2779	0.000502822	0.0110881	AIPI
ENSMUSG00000001946.15	Esam	2867	-0.651709	2.12646	16.24	0.000509106	0.0112034	AIPI
ENSMUSG00000047907.12	Tshz2	7781	-0.870063	1.68129	16.2393	0.0005096	0.0112034	AIPI
ENSMUSG00000030220.14	Arhgdib	1707	-0.935664	0.831361	16.2545	0.00051024	0.0112034	AIPI
ENSMUSG00000044167.7	Foxo1	8665	-0.242016	7.20992	16.2191	0.000512075	0.0112276	AIPI
ENSMUSG00000037649.11	H2-DMa	3448	-0.43972	4.12189	16.2066	0.000514085	0.0112555	AIPI
ENSMUSG00000040441.13	Slc26a10	4519	0.72409	5.94751	19.4858	0.000518096	0.0113272	AIPI
ENSMUSG00000045903.10	Npas4	4136	0.989562	2.22006	16.1599	0.000522059	0.0113822	AIPI
ENSMUSG00000020566.20	Atp6v1c2	2174	-0.944108	1.81045	16.1608	0.000522489	0.0113822	AIPI
ENSMUSG00000025357.9	Dgka	4762	0.343906	4.43305	16.1523	0.00052284	0.0113822	AIPI
ENSMUSG00000039062.16	Anpep	4135	-1.3483	-0.0199286	15.8544	0.000530135	0.0115246	AIPI
ENSMUSG00000027962.15	Vcam1	8870	-0.600205	3.07836	16.0169	0.000545452	0.0118408	AIPI
ENSMUSG00000020038.11	Cry1	3340	0.397516	4.57478	15.9908	0.000549847	0.0119193	AIPI
ENSMUSG00000006024.14	Napa	3786	0.169115	8.8685	15.9667	0.000553996	0.0119862	AIPI
ENSMUSG00000026872.19	Zeb2	20203	0.179455	8.66431	15.962	0.000554813	0.0119862	AIPI
ENSMUSG00000033618.8	Map3k13	8714	0.238796	5.46045	15.9589	0.000555342	0.0119862	AIPI
ENSMUSG00000016933.18	Plcg1	7857	0.220066	6.70554	15.954	0.000556204	0.0119862	AIPI
ENSMUSG00000033726.9	Emx1	2184	0.364739	4.41025	15.9504	0.000556845	0.0119862	AIPI
ENSMUSG00000048232.13	Fbxo10	4691	-0.308329	6.43687	15.9288	0.000560608	0.0120503	AIPI
ENSMUSG00000016496.8	Cd274	3622	-0.877694	0.694606	15.9411	0.000563654	0.0120823	AIPI
ENSMUSG00000042797.10	Aqp11	9418	-0.291518	4.88435	15.9114	0.000563674	0.0120823	AIPI
ENSMUSG00000032338.10	Hcn4	6118	-1.15301	0.565501	15.9552	0.000564647	0.0120863	AIPI
ENSMUSG00000024558.13	Mapk4	5400	0.273005	6.33152	15.8953	0.000566521	0.0121095	AIPI
ENSMUSG00000045659.19	Plekha7	12933	-0.615804	2.13185	15.8784	0.000569854	0.0121638	AIPI
ENSMUSG00000001687.16	Ubl3	8098	0.185558	7.26824	15.8598	0.000572864	0.012211	AIPI
ENSMUSG00000031827.14	Cotl1	1596	0.33003	6.7964	15.9211	0.000577732	0.0122882	AIPI
ENSMUSG00000027524.10	Edn3	4113	-1.24262	0.0702548	15.7212	0.000578088	0.0122882	AIPI
ENSMUSG00000068551.13	Zfp467	4255	-0.460099	3.37274	15.8249	0.000579223	0.0122947	AIPI
ENSMUSG00000025855.14	Prkar1b	3810	0.402277	8.57025	17.2491	0.000580001	0.0122947	AIPI
ENSMUSG00000007655.17	Cav1	3444	-0.709386	2.0045	15.8156	0.000581562	0.0123108	AIPI
ENSMUSG00000041720.15	Pi4ka	11254	0.181936	8.38671	15.78	0.0005874	0.0124172	AIPI
ENSMUSG00000040055.10	Gjb6	2674	-0.639699	3.49974	15.7709	0.00058913	0.0124367	AIPI
ENSMUSG00000032300.8	1700017B05Rik	5235	-0.351505	4.48713	15.7422	0.000594456	0.0125257	AIPI
ENSMUSG00000074971.5	Fibin	2267	-2.3293	-0.834812	14.4409	0.00059571	0.0125257	AIPI
ENSMUSG00000038011.16	Dnah10	16086	1.53089	-0.819182	14.9692	0.0005958	0.0125257	AIPI
ENSMUSG00000005360.15	Slc1a3	8537	-0.297874	8.05496	15.8136	0.00060142	0.0126265	AIPI
ENSMUSG00000042249.12	Grk3	8693	-0.33061	5.97485	15.6934	0.000603637	0.0126557	AIPI
ENSMUSG00000021238.12	Aldh6a1	5784	-0.303055	4.66968	15.6839	0.000605469	0.0126768	AIPI
ENSMUSG00000070802.6	Pnma8b	4147	-0.196689	10.3009	15.6668	0.000608729	0.0127277	AIPI
ENSMUSG00000034165.17	Ccnd3	8775	-0.359694	3.68001	15.6622	0.000609643	0.0127293	AIPI
ENSMUSG00000005034.16	Prkacb	8772	-0.214782	9.05089	15.6542	0.000611148	0.0127293	AIPI
ENSMUSG00000004035.13	Gstm7	1601	-0.27529	5.66581	15.6535	0.000611296	0.0127293	AIPI
ENSMUSG00000022951.19	Rcan1	3085	0.263178	5.62654	15.6453	0.00061288	0.0127332	AIPI
ENSMUSG00000025650.14	Col7a1	10287	0.703434	2.5451	15.6436	0.00061368	0.0127332	AIPI
ENSMUSG00000074652.4	Myh7b	6634	-0.616597	2.35691	15.6383	0.000614423	0.0127332	AIPI
ENSMUSG00000059810.19	Rgs3	10801	-0.646863	1.85602	15.6336	0.000615584	0.0127332	AIPI
ENSMUSG00000026687.15	Aldh9a1	3383	-0.364956	4.38808	15.6303	0.000615795	0.0127332	AIPI
ENSMUSG00000027669.15	Gnb4	12692	-0.383463	3.56687	15.6229	0.000617248	0.0127332	AIPI
ENSMUSG00000067279.4	Ppp1r3c	2725	-0.503518	3.98938	15.6226	0.000617303	0.0127332	AIPI
ENSMUSG00000036390.9	Gadd45a	1764	0.664394	2.13088	15.6039	0.000621231	0.012797	AIPI
ENSMUSG00000016664.17	Pacsin2	4908	0.244082	6.92814	15.5749	0.000626667	0.0128649	AIPI
ENSMUSG00000021478.7	Drd1	3628	0.672647	3.48455	15.5751	0.000626671	0.0128649	AIPI
ENSMUSG00000023411.13	Nfatc4	5808	-1.4012	-0.259708	15.3638	0.000627046	0.0128649	AIPI
ENSMUSG00000029622.17	Arpc1b	5115	-0.751209	2.03203	15.5667	0.000628688	0.0128814	AIPI
ENSMUSG00000038112.16	AW551984	6082	-1.28448	0.625022	15.5925	0.000630543	0.0129021	AIPI
ENSMUSG00000028360.11	Slc44a5	7281	-0.295927	6.7406	15.5441	0.000632792	0.0129309	AIPI
ENSMUSG00000026814.17	Eng	4048	-0.53766	2.92369	15.5333	0.000635078	0.0129603	AIPI
ENSMUSG00000027107.4	Chrna1	4386	1.1296	1.06611	15.5191	0.000640823	0.0130602	AIPI
ENSMUSG00000037465.11	Klf10	4179	0.449004	4.81116	15.4975	0.000642232	0.0130715	AIPI
ENSMUSG00000121137.1	Gm56555	3409	2.16506	-0.617096	14.7622	0.000645241	0.0131153	AIPI
ENSMUSG00000051043.17	Gprc5c	5245	0.684821	2.35145	15.4714	0.000647804	0.01315	AIPI
ENSMUSG00000024620.12	Pdgfrb	5478	-0.579615	3.23736	15.4173	0.000658855	0.0133566	AIPI
ENSMUSG00000115149.3	9330188P03Rik	5030	1.13959	0.875948	15.439	0.00066087	0.0133646	AIPI
ENSMUSG00000037593.13	Rskr	4299	-0.727697	2.69514	15.4015	0.000662322	0.0133646	AIPI
ENSMUSG00000035547.15	Capn5	5485	-0.375015	6.05258	15.6499	0.000662781	0.0133646	AIPI
ENSMUSG00000070867.5	Trabd2b	6617	-0.711895	2.45487	15.3984	0.000663034	0.0133646	AIPI
ENSMUSG00000095115.3	Itpripl2	6865	-0.844492	1.19166	15.4052	0.000663685	0.0133646	AIPI
ENSMUSG00000047842.8	Diras2	4786	0.176271	8.59005	15.3858	0.000665407	0.0133646	AIPI
ENSMUSG00000050511.2	Oprd1	4021	0.411787	3.93481	15.3789	0.000666896	0.0133646	AIPI
ENSMUSG00000058624.14	Gda	6235	-0.304004	8.35258	15.61	0.000667017	0.0133646	AIPI
ENSMUSG00000028496.18	Mllt3	12004	0.308076	5.19452	15.3778	0.000667096	0.0133646	AIPI
ENSMUSG00000029723.17	Spacdr	7509	-0.394937	4.53715	15.3392	0.000675353	0.0135118	AIPI
ENSMUSG00000034055.17	Phka1	6259	-0.431433	3.61846	15.3354	0.000676209	0.0135118	AIPI
ENSMUSG00000040268.18	Plekha1	8527	0.204929	6.24457	15.3189	0.000679739	0.0135647	AIPI
ENSMUSG00000040732.21	Erg	3466	-1.25042	0.25822	15.3295	0.000688267	0.013717	AIPI
ENSMUSG00000052516.20	Robo2	16983	0.198738	7.28792	15.2756	0.000689171	0.0137172	AIPI
ENSMUSG00000027639.17	Samhd1	9150	0.33624	3.71962	15.2585	0.000692977	0.0137751	AIPI
ENSMUSG00000040543.17	Pitpnm3	9815	0.403335	5.01215	15.2241	0.000700605	0.0139086	AIPI
ENSMUSG00000046844.7	Vat1l	5462	-0.69847	2.01711	15.2229	0.000701552	0.0139094	AIPI
ENSMUSG00000006435.17	Neurl1a	7284	-0.197352	7.3932	15.2079	0.000704253	0.0139449	AIPI
ENSMUSG00000032487.9	Ptgs2	4580	0.643503	4.60548	16.0652	0.000705971	0.0139609	AIPI
ENSMUSG00000104344.2	Gm38077	3245	0.592748	2.67568	15.1574	0.000715906	0.0141391	AIPI
ENSMUSG00000030306.15	Tmtc1	8578	0.335778	6.88322	15.3699	0.000718713	0.0141578	AIPI
ENSMUSG00000019359.15	Gdpd2	4609	-0.805806	1.62489	15.1431	0.000720091	0.0141578	AIPI
ENSMUSG00000003518.14	Dusp3	4682	0.20054	7.04069	15.1381	0.000720159	0.0141578	AIPI
ENSMUSG00000076431.5	Sox4	4795	0.417914	4.71128	15.1365	0.000720544	0.0141578	AIPI
ENSMUSG00000032570.18	Atp2c1	9694	0.186878	7.61894	15.1262	0.000722908	0.014186	AIPI
ENSMUSG00000099696.8	2900052N01Rik	3480	-0.524394	2.87037	15.117	0.000725159	0.014212	AIPI
ENSMUSG00000046470.6	Sox18	1620	-0.53991	3.07393	15.1082	0.000727168	0.0142332	AIPI
ENSMUSG00000022562.16	Oplah	5837	-0.367847	4.04419	15.0579	0.000738946	0.0144453	AIPI
ENSMUSG00000023959.11	Clic5	9669	-1.00974	0.865085	15.0468	0.000745595	0.0145567	AIPI
ENSMUSG00000034903.19	Cobll1	8342	-0.902441	1.93518	15.0306	0.000746733	0.0145603	AIPI
ENSMUSG00000076441.10	Ass1	2414	-0.658215	3.47283	15.2032	0.000752061	0.0146456	AIPI
ENSMUSG00000019590.17	Cyb561	3653	-0.446118	4.27762	14.9949	0.000754044	0.0146656	AIPI
ENSMUSG00000028909.18	Ptpru	7113	-0.83885	1.41039	14.9825	0.000760876	0.0147797	AIPI
ENSMUSG00000039519.7	Cyp7b1	2166	0.262784	5.61102	14.9518	0.00076458	0.0148329	AIPI
ENSMUSG00000004677.19	Myo9b	7500	0.251367	6.22842	14.9416	0.000767096	0.0148629	AIPI
ENSMUSG00000051375.16	Pcdh1	8797	0.237345	8.91434	14.9289	0.00077024	0.0149049	AIPI
ENSMUSG00000079055.11	Slc8a3	5332	-0.391355	3.96949	14.9117	0.000774534	0.0149597	AIPI
ENSMUSG00000061838.8	Suclg2	4623	-0.677508	1.93171	14.9122	0.000775024	0.0149597	AIPI
ENSMUSG00000026349.15	Ccnt2	12345	0.267207	6.69947	14.9023	0.000776878	0.0149621	AIPI
ENSMUSG00000041351.17	Rap1gap	6429	0.159629	7.6658	14.9014	0.0007771	0.0149621	AIPI
ENSMUSG00000043456.18	Zfp536	12295	0.335292	5.7578	14.8818	0.000782024	0.015038	AIPI
ENSMUSG00000037996.18	Slc24a2	12217	0.264507	9.39083	14.8601	0.000787524	0.0151248	AIPI
ENSMUSG00000032348.7	Gsta4	1266	-0.533314	3.92075	14.8559	0.000788638	0.0151272	AIPI
ENSMUSG00000074785.6	Plxnc1	8349	-0.300984	5.17228	14.816	0.000798827	0.0153035	AIPI
ENSMUSG00000027340.16	Slc23a2	7951	0.176406	7.49304	14.7905	0.000805436	0.0154109	AIPI
ENSMUSG00000015829.14	Tnr	12867	0.180303	8.91152	14.7736	0.000809875	0.0154688	AIPI
ENSMUSG00000032194.10	Kank2	5235	-0.772744	2.10199	14.7725	0.00081062	0.0154688	AIPI
ENSMUSG00000024236.19	Svil	10701	0.643587	2.98592	14.7658	0.000812019	0.0154688	AIPI
ENSMUSG00000055322.17	Tns1	16465	-0.571372	3.44884	14.7638	0.0008125	0.0154688	AIPI
ENSMUSG00000019789.10	Hey2	4593	-0.968069	0.856026	14.7773	0.000816099	0.015518	AIPI
ENSMUSG00000043301.17	Kcnj6	7633	0.291814	6.70502	14.7443	0.000817586	0.015527	AIPI
ENSMUSG00000022146.13	Osmr	12113	-1.07174	0.38982	14.7376	0.000825858	0.01566	AIPI
ENSMUSG00000029126.8	Nsg1	3215	-0.200159	7.78457	14.7104	0.000826631	0.01566	AIPI
ENSMUSG00000030235.18	Slco1c1	5186	-0.487585	4.10631	14.6831	0.000834019	0.0157805	AIPI
ENSMUSG00000034709.9	Ppp1r21	4255	0.203069	6.4259	14.6611	0.00083997	0.0158735	AIPI
ENSMUSG00000022208.13	Jph4	7064	-0.176564	9.50898	14.6471	0.000843787	0.015926	AIPI
ENSMUSG00000022636.14	Alcam	7121	-0.251055	6.17672	14.64	0.000845746	0.0159433	AIPI
ENSMUSG00000032202.12	Rab27a	3879	-0.385373	3.7526	14.6318	0.00084805	0.0159671	AIPI
ENSMUSG00000040415.16	Dtx3	2572	0.252795	8.34506	14.6203	0.000851185	0.0160065	AIPI
ENSMUSG00000039167.13	Adgrl4	5704	-0.742317	1.98906	14.6158	0.00085297	0.0160204	AIPI
ENSMUSG00000035168.17	Tanc1	14570	0.18549	8.65676	14.5882	0.000860112	0.016119	AIPI
ENSMUSG00000024598.10	Fbn2	13215	-0.663057	2.42602	14.5883	0.000860324	0.016119	AIPI
ENSMUSG00000019820.12	Utrn	17108	-0.497236	3.85487	14.5808	0.000862235	0.0161351	AIPI
ENSMUSG00000038028.10	Tigar	3658	0.234384	5.4773	14.559	0.000868328	0.0162293	AIPI
ENSMUSG00000054150.13	Syne3	5548	0.983006	0.978553	14.5618	0.000871161	0.0162624	AIPI
ENSMUSG00000063171.6	Rps4l	1334	-0.501492	3.82618	14.5341	0.000875455	0.0163192	AIPI
ENSMUSG00000061143.16	Maml3	10486	0.309707	5.22504	14.5309	0.000876335	0.0163192	AIPI
ENSMUSG00000022840.10	Adcy5	7184	-0.266585	6.11151	14.5134	0.000881343	0.0163926	AIPI
ENSMUSG00000044986.11	Tst	3163	-0.522607	3.26155	14.5061	0.000883517	0.0164131	AIPI
ENSMUSG00000041134.16	Cyyr1	8894	-1.05581	0.499882	14.5352	0.000884673	0.0164146	AIPI
ENSMUSG00000048038.9	Ccdc187	9827	1.03429	0.253735	14.5384	0.000886373	0.0164263	AIPI
ENSMUSG00000035493.11	Tgfbi	3771	-1.79785	-0.516029	14.0942	0.000899703	0.0166532	AIPI
ENSMUSG00000038260.11	Trpm4	10826	0.671866	2.29088	14.4227	0.000908209	0.0167904	AIPI
ENSMUSG00000026442.15	Nfasc	14145	0.19553	8.09283	14.4156	0.00090996	0.0168025	AIPI
ENSMUSG00000039579.16	Grin3a	12275	-0.412819	4.16808	14.4058	0.00091292	0.0168368	AIPI
ENSMUSG00000050965.15	Prkca	8992	0.693753	7.76064	17.9405	0.000918787	0.0168983	AIPI
ENSMUSG00000086843.4	E030013I19Rik	3769	-0.676757	2.29247	14.3855	0.000919249	0.0168983	AIPI
ENSMUSG00000026824.12	Kcnj3	5215	0.241433	7.78292	14.3836	0.000919559	0.0168983	AIPI
ENSMUSG00000026028.13	Trak2	7088	0.264988	7.39738	14.3543	0.000928418	0.0170406	AIPI
ENSMUSG00000039202.13	Abhd2	10573	0.203304	6.97308	14.3425	0.000932034	0.0170866	AIPI
ENSMUSG00000006782.17	Cnp	3639	-0.461992	5.8697	15.4399	0.000938365	0.0171341	AIPI
ENSMUSG00000032006.16	Pdgfd	3154	-1.09349	0.624748	14.3519	0.000938439	0.0171341	AIPI
ENSMUSG00000033191.15	Tie1	4917	-0.77468	1.65524	14.3276	0.000938827	0.0171341	AIPI
ENSMUSG00000027282.18	Mtch2	8490	0.200138	6.978	14.3195	0.000939099	0.0171341	AIPI
ENSMUSG00000037406.8	Htra4	2404	0.382588	4.11403	14.3045	0.000943756	0.0171698	AIPI
ENSMUSG00000021458.18	Aopep	11294	0.44367	4.31047	14.3036	0.000944039	0.0171698	AIPI
ENSMUSG00000069516.9	Lyz2	1316	-0.89235	1.11713	14.3189	0.000944415	0.0171698	AIPI
ENSMUSG00000020695.15	Mrc2	6674	-0.77887	1.39878	14.2231	0.000971193	0.0176357	AIPI
ENSMUSG00000033788.16	Dysf	8328	1.25616	0.430567	14.2263	0.000979222	0.0177604	AIPI
ENSMUSG00000028804.21	Csmd2	17077	0.243983	6.79065	14.1714	0.000985986	0.017862	AIPI
ENSMUSG00000037706.18	Cd81	2879	-0.18597	7.26429	14.1659	0.00098776	0.017873	AIPI
ENSMUSG00000001663.11	Gstt1	1528	-0.817943	1.36205	14.1568	0.000992301	0.017934	AIPI
ENSMUSG00000040782.13	Cop1	17516	0.24954	5.68757	14.1459	0.00099431	0.0179491	AIPI
ENSMUSG00000059146.13	Ntrk3	30170	0.20981	8.65622	14.1339	0.000998257	0.0179992	AIPI
ENSMUSG00000035637.15	Grhpr	1603	-0.351297	4.40613	14.1156	0.00100433	0.0180729	AIPI
ENSMUSG00000056214.10	Pard6g	3147	-0.710033	1.91029	14.1162	0.0010047	0.0180729	AIPI
ENSMUSG00000047193.17	Dync2h1	16348	-0.27054	6.02141	14.1031	0.00100845	0.0181191	AIPI
ENSMUSG00000020604.14	Arsg	3906	-0.567362	2.39236	14.0564	0.00102438	0.0183837	AIPI
ENSMUSG00000030249.16	Abcc9	8373	-0.748161	1.27206	14.061	0.00102865	0.0184387	AIPI
ENSMUSG00000037992.17	Rara	4365	0.649265	2.47111	14.0074	0.00104111	0.0186306	AIPI
ENSMUSG00000039176.18	Polg	10742	0.216829	6.56133	14.0048	0.00104179	0.0186306	AIPI
ENSMUSG00000022443.18	Myh9	12928	0.205067	6.96876	13.9809	0.00105007	0.0187569	AIPI
ENSMUSG00000019865.10	Nmbr	3228	1.03532	0.278042	14.008	0.00105458	0.0188155	AIPI
ENSMUSG00000021000.18	Mia2	11239	0.240957	5.29089	13.9595	0.00105757	0.0188468	AIPI
ENSMUSG00000004558.16	Ndrg2	3397	-0.406532	7.44422	15.2475	0.00105893	0.0188492	AIPI
ENSMUSG00000040717.7	Il17rd	10985	-0.495759	3.82722	13.9448	0.00106277	0.0188956	AIPI
ENSMUSG00000022150.17	Dab2	7342	-0.936037	1.16883	13.9083	0.00106758	0.0189077	AIPI
ENSMUSG00000022358.8	Fbxo32	6976	0.321396	5.35321	13.9301	0.00106795	0.0189077	AIPI
ENSMUSG00000041594.19	Tmtc4	8280	-0.555886	3.46074	13.9301	0.001068	0.0189077	AIPI
ENSMUSG00000060314.14	Zfp941	4715	-0.521609	3.86856	13.9289	0.00106839	0.0189077	AIPI
ENSMUSG00000036905.9	C1qb	1088	-0.386192	3.71177	13.9241	0.0010701	0.0189162	AIPI
ENSMUSG00000061589.15	Dot1l	8705	0.348676	7.18178	14.4114	0.00109062	0.0192366	AIPI
ENSMUSG00000071547.5	Nt5dc2	2378	-0.406469	3.87214	13.8666	0.00109073	0.0192366	AIPI
ENSMUSG00000040850.18	Psme4	8382	0.302941	5.33546	13.857	0.00109422	0.0192758	AIPI
ENSMUSG00000041607.18	Mbp	8469	-0.379452	8.92292	15.0838	0.00109571	0.01928	AIPI
ENSMUSG00000060534.17	Dcc	13171	-0.369751	5.26091	13.8456	0.00109838	0.0193048	AIPI
ENSMUSG00000021250.14	Fos	2352	0.961472	2.3885	13.8907	0.00110408	0.0193827	AIPI
ENSMUSG00000029086.16	Prom1	7175	-0.540512	2.04404	13.8194	0.00110852	0.0194384	AIPI
ENSMUSG00000026553.18	Copa	9427	-0.157115	7.99959	13.8051	0.0011133	0.0194999	AIPI
ENSMUSG00000070643.12	Sox13	4312	-0.595818	2.07424	13.8028	0.0011147	0.0195022	AIPI
ENSMUSG00000002885.15	Adgre5	3757	-0.733169	1.70764	13.7837	0.00112253	0.0196167	AIPI
ENSMUSG00000034402.4	Kcnh5	4058	0.485654	2.97547	13.7297	0.00114179	0.0199278	AIPI
ENSMUSG00000063428.9	Ddo	8925	0.401187	3.41229	13.7246	0.00114366	0.0199278	AIPI
ENSMUSG00000029436.10	Mmp17	6619	0.20119	8.97869	13.723	0.00114423	0.0199278	AIPI
ENSMUSG00000045038.15	Prkce	7261	0.154215	10.4224	13.7078	0.00115005	0.0200064	AIPI
ENSMUSG00000033933.14	Vhl	2997	-0.219967	5.56244	13.6669	0.00116592	0.0202595	AIPI
ENSMUSG00000022710.18	Usp7	7766	0.153151	7.57674	13.6541	0.00117091	0.0203231	AIPI
ENSMUSG00000068115.14	Ninl	5952	-0.456993	2.97058	13.6367	0.00117788	0.020406	AIPI
ENSMUSG00000028517.9	Plpp3	3159	-0.368691	6.70164	14.3454	0.00117834	0.020406	AIPI
ENSMUSG00000074766.11	Ism1	2965	0.458943	3.51393	13.6271	0.00118162	0.0204396	AIPI
ENSMUSG00000047878.14	A4galt	2278	-1.49647	-0.759937	13.3671	0.00118363	0.0204513	AIPI
ENSMUSG00000030317.9	Timp4	5894	-0.467824	3.19375	13.6139	0.00118687	0.0204843	AIPI
ENSMUSG00000021541.15	Trpc7	3879	-1.13199	0.739054	13.605	0.00119645	0.02061	AIPI
ENSMUSG00000085438.3	Oip5os1	10739	0.215178	9.03167	13.5887	0.00119685	0.02061	AIPI
ENSMUSG00000023033.15	Scn8a	15766	0.167525	9.18791	13.567	0.00120562	0.0207208	AIPI
ENSMUSG00000017390.16	Aldoc	3263	-0.435718	7.7302	15.2496	0.00120598	0.0207208	AIPI
ENSMUSG00000030469.11	Zfp719	4706	0.307912	4.44621	13.5588	0.00120895	0.0207464	AIPI
ENSMUSG00000046865.8	Fbl	4209	0.342537	3.7591	13.5558	0.00121019	0.0207464	AIPI
ENSMUSG00000056755.14	Grm7	5886	0.218518	6.07824	13.5345	0.00121884	0.0208715	AIPI
ENSMUSG00000047712.9	Ust	4626	0.186439	6.18833	13.5308	0.00122039	0.0208747	AIPI
ENSMUSG00000026204.16	Ptprn	4249	0.222376	8.7781	13.5193	0.00122508	0.0209316	AIPI
ENSMUSG00000030281.17	Il17rc	2671	-1.04773	0.210592	13.5425	0.00123267	0.0210378	AIPI
ENSMUSG00000071847.14	Apcdd1	12884	-0.254439	6.06983	13.4833	0.00124003	0.0211398	AIPI
ENSMUSG00000030376.9	Slc8a2	5261	0.162796	10.2997	13.4673	0.00124673	0.0212305	AIPI
ENSMUSG00000029335.6	Bmp3	7398	1.08532	1.11575	13.4707	0.00124848	0.0212366	AIPI
ENSMUSG00000029095.18	Ablim2	7047	-0.186711	7.25718	13.4458	0.00125582	0.0213378	AIPI
ENSMUSG00000022436.17	Sh3bp1	2858	0.432293	3.91127	13.427	0.00126383	0.0214501	AIPI
ENSMUSG00000026628.14	Atf3	2154	1.07247	1.32791	13.4221	0.00127119	0.0215512	AIPI
ENSMUSG00000026674.10	Ddr2	9264	-0.796853	1.5672	13.3929	0.00128084	0.0216908	AIPI
ENSMUSG00000036907.12	C1ql2	1999	-0.25269	8.808	13.3739	0.00128667	0.0217654	AIPI
ENSMUSG00000020169.5	Best3	2719	-0.873805	1.73845	13.3577	0.00129479	0.0218787	AIPI
ENSMUSG00000036591.17	Arhgap21	9271	0.178334	8.66895	13.3498	0.00129717	0.0218947	AIPI
ENSMUSG00000032562.14	Gnai2	3779	-0.243079	6.60791	13.3415	0.00130083	0.021913	AIPI
ENSMUSG00000036306.14	Lzts1	6802	-0.308943	5.74228	13.3408	0.00130111	0.021913	AIPI
ENSMUSG00000020486.20	Septin4	5432	-0.372221	5.05303	13.3282	0.00130671	0.0219832	AIPI
ENSMUSG00000029484.13	Anxa3	3643	-0.964261	1.11766	13.3295	0.0013099	0.0220127	AIPI
ENSMUSG00000006676.18	Usp19	7048	0.152414	7.72993	13.2913	0.00132309	0.0221844	AIPI
ENSMUSG00000004849.15	Ap1s1	2198	-0.225295	7.21165	13.2874	0.00132485	0.0221844	AIPI
ENSMUSG00000057706.8	Mex3b	3355	0.259284	5.23704	13.2864	0.0013253	0.0221844	AIPI
ENSMUSG00000069919.8	Hba-a1	812	-0.876015	1.22026	13.3019	0.00132666	0.0221844	AIPI
ENSMUSG00000030737.18	Slco2b1	5958	-0.476172	2.50936	13.2826	0.00132736	0.0221844	AIPI
ENSMUSG00000045404.17	Kcnk13	3112	-0.711506	1.45054	13.2656	0.00133794	0.0223369	AIPI
ENSMUSG00000023972.11	Ptk7	5384	-0.40386	3.19061	13.2541	0.00134	0.0223469	AIPI
ENSMUSG00000005950.15	P2rx5	2395	-0.94878	1.82843	13.2533	0.00134154	0.0223484	AIPI
ENSMUSG00000031785.17	Adgrg1	5421	-0.384436	4.77827	13.2432	0.00134489	0.0223798	AIPI
ENSMUSG00000041378.3	Cldn5	1416	-0.594599	3.29918	13.2339	0.00134924	0.022405	AIPI
ENSMUSG00000075256.10	Cerkl	5284	-0.552638	3.00865	13.2337	0.00134933	0.022405	AIPI
ENSMUSG00000015970.20	Chdh	6217	-1.00561	0.261957	13.2239	0.00135193	0.0224239	AIPI
ENSMUSG00000034793.16	G6pc3	2226	-0.337901	4.22848	13.2097	0.00136026	0.0225376	AIPI
ENSMUSG00000048126.17	Col6a3	11963	-1.14586	0.340022	12.9815	0.00136263	0.0225406	AIPI
ENSMUSG00000027848.14	Olfml3	6161	-0.552195	2.87929	13.2033	0.00136338	0.0225406	AIPI
ENSMUSG00000032554.16	Trf	3320	-0.638353	5.31282	15.1522	0.00137659	0.0227345	AIPI
ENSMUSG00000021373.17	Cap2	4159	0.189889	8.69651	13.1184	0.00140311	0.0231476	AIPI
ENSMUSG00000004105.9	Angptl2	6286	-1.27082	-0.622937	12.453	0.00141086	0.0232504	AIPI
ENSMUSG00000026576.13	Atp1b1	3081	0.160565	10.6913	13.0824	0.00142047	0.0233836	AIPI
ENSMUSG00000020592.15	Sdc1	3809	-1.63726	-0.697111	12.7578	0.00143168	0.0235428	AIPI
ENSMUSG00000023022.15	Lima1	7608	-0.445768	3.43718	13.052	0.00143535	0.0235779	AIPI
ENSMUSG00000053214.9	Gm9899	6195	0.405363	3.33674	13.0399	0.00144128	0.02365	AIPI
ENSMUSG00000098739.2	Gm27151	1175	1.59198	-0.693887	12.8277	0.0014504	0.0237487	AIPI
ENSMUSG00000004455.17	Ppp1cc	3424	0.1767	5.93992	13.0204	0.00145086	0.0237487	AIPI
ENSMUSG00000022558.17	Mroh1	16468	0.30918	5.48339	13.0153	0.00145336	0.0237487	AIPI
ENSMUSG00000027889.18	Ampd2	5224	0.179074	7.05815	13.015	0.0014535	0.0237487	AIPI
ENSMUSG00000039103.13	Nexn	3826	-1.50757	-0.276602	12.9617	0.00145544	0.0237552	AIPI
ENSMUSG00000040274.12	Cdk6	13989	-0.518048	2.91526	12.9849	0.00146873	0.0239438	AIPI
ENSMUSG00000029104.16	Htt	24438	0.178869	8.00267	12.9794	0.00147132	0.0239438	AIPI
ENSMUSG00000020758.16	Itgb4	7015	-0.784389	1.07857	12.992	0.00147169	0.0239438	AIPI
ENSMUSG00000035711.6	Dok3	2459	0.441958	4.23044	12.9693	0.00147645	0.0239759	AIPI
ENSMUSG00000020340.17	Cyfip2	7103	0.194333	10.2636	12.9682	0.00147695	0.0239759	AIPI
ENSMUSG00000062232.15	Rapgef2	14051	0.185631	8.08434	12.9655	0.00147835	0.0239759	AIPI
ENSMUSG00000035112.18	Wnk4	4148	0.409613	3.9077	12.9431	0.00148976	0.0241354	AIPI
ENSMUSG00000020435.18	Osbp2	6361	0.16179	7.47217	12.9364	0.00149316	0.0241649	AIPI
ENSMUSG00000048376.7	F2r	3336	-0.762099	1.10531	12.946	0.00149541	0.0241758	AIPI
ENSMUSG00000033253.19	Szt2	11947	0.249655	6.27789	12.9206	0.00150123	0.0242309	AIPI
ENSMUSG00000040164.4	Kcns1	2712	-0.443629	3.67923	12.9193	0.00150198	0.0242309	AIPI
ENSMUSG00000027803.15	Wwtr1	4779	-0.543571	2.40611	12.9027	0.00151082	0.0243479	AIPI
ENSMUSG00000042599.9	Kdm7a	10057	0.229639	7.23262	12.8716	0.00152666	0.0245773	AIPI
ENSMUSG00000039717.17	Ralyl	3672	-0.251973	5.7277	12.8545	0.00153565	0.0246961	AIPI
ENSMUSG00000051251.4	Nhlh1	2464	0.425222	3.51812	12.8378	0.00154459	0.0248138	AIPI
ENSMUSG00000032776.10	Mctp2	12351	-1.18263	-0.313397	12.7435	0.00155447	0.0249464	AIPI
ENSMUSG00000035621.14	Midn	4307	0.429187	4.37022	12.7979	0.00156589	0.0251035	AIPI
ENSMUSG00000032816.16	Igdcc4	9481	-0.294387	4.71211	12.7884	0.001571	0.0251591	AIPI
ENSMUSG00000005268.21	Prlr	15339	0.848574	1.48562	12.7791	0.00157803	0.0252176	AIPI
ENSMUSG00000040987.16	Mill2	4546	-1.24803	-0.428388	12.5749	0.00157885	0.0252176	AIPI
ENSMUSG00000040563.14	Plppr2	2750	-0.179662	8.92179	12.7725	0.00157959	0.0252176	AIPI
ENSMUSG00000053641.10	Dennd4a	16643	0.204897	6.02747	12.7515	0.00159107	0.0253743	AIPI
ENSMUSG00000047446.19	Arl4a	7701	-0.342879	4.65608	12.7328	0.00160136	0.0255119	AIPI
ENSMUSG00000070047.15	Fat1	15655	-0.456493	3.84819	12.722	0.0016074	0.0255814	AIPI
ENSMUSG00000021127.8	Zfp36l1	2990	-0.511079	3.47476	12.7094	0.00161445	0.025667	AIPI
ENSMUSG00000066877.12	Nck2	4455	0.219087	6.0672	12.7042	0.00161725	0.0256849	AIPI
ENSMUSG00000092569.4	Gm20544	7372	0.631533	1.88235	12.6926	0.00162451	0.0257557	AIPI
ENSMUSG00000075707.7	Dio3	2030	-2.05594	-0.0238303	12.488	0.00162507	0.0257557	AIPI
ENSMUSG00000032878.17	Ccdc85a	6971	-0.194896	7.79818	12.678	0.00163193	0.0258378	AIPI
ENSMUSG00000038156.17	Spon1	10382	-0.303892	7.45082	12.9837	0.00163414	0.025846	AIPI
ENSMUSG00000009585.19	Apobec3	9454	-1.06613	0.1327	12.6911	0.00164651	0.0260148	AIPI
ENSMUSG00000024098.7	Twsg1	5153	-0.280785	5.33351	12.6409	0.00165301	0.0260907	AIPI
ENSMUSG00000030022.15	Adamts9	15048	-0.991367	1.8739	12.6266	0.00166562	0.0262626	AIPI
ENSMUSG00000037664.14	Cdkn1c	2039	-1.0837	0.80691	12.6277	0.00166922	0.0262923	AIPI
ENSMUSG00000036686.17	Cc2d1a	3710	-0.237135	6.1612	12.5779	0.00168941	0.0265758	AIPI
ENSMUSG00000035513.20	Ntng2	3990	-0.281632	6.11737	12.5758	0.00169068	0.0265758	AIPI
ENSMUSG00000027435.9	Cd93	6677	-0.912854	1.26048	12.549	0.00171318	0.0269019	AIPI
ENSMUSG00000021779.20	Thrb	7398	0.400229	4.19534	12.5335	0.00171568	0.0269136	AIPI
ENSMUSG00000020357.4	Flt4	8232	-1.18391	0.216734	12.5539	0.00171972	0.0269493	AIPI
ENSMUSG00000030579.11	Tyrobp	667	-0.598329	1.79313	12.5179	0.00172599	0.02702	AIPI
ENSMUSG00000035441.15	Myo1d	6465	-0.511837	2.53331	12.4998	0.00173613	0.0271509	AIPI
ENSMUSG00000033222.17	Ttf2	7672	-0.727354	1.64733	12.4975	0.0017383	0.0271572	AIPI
ENSMUSG00000022488.10	Nckap1l	5935	-0.628332	1.84475	12.4867	0.00174483	0.0272314	AIPI
ENSMUSG00000026255.16	Efhd1	2125	-0.607235	2.15484	12.4731	0.00175286	0.0273289	AIPI
ENSMUSG00000038224.13	Serpinf2	2324	1.01575	0.361325	12.475	0.00176673	0.0274934	AIPI
ENSMUSG00000006386.16	Tek	4712	-0.866336	2.01774	12.4485	0.00176833	0.0274934	AIPI
ENSMUSG00000035805.14	Mlc1	2801	-0.3499	5.91295	12.74	0.00176879	0.0274934	AIPI
ENSMUSG00000053646.14	Plxnb1	9592	-0.305797	5.41684	12.44	0.00177229	0.0275199	AIPI
ENSMUSG00000042286.14	Stab1	10288	-0.83635	2.4388	12.6523	0.0017868	0.0277171	AIPI
ENSMUSG00000021686.7	Ap3b1	4548	-0.187626	6.97502	12.4133	0.00178884	0.0277207	AIPI
ENSMUSG00000056708.6	Ier5	3276	0.202756	6.23427	12.4082	0.00179203	0.0277421	AIPI
ENSMUSG00000029108.15	Pcdh7	10604	0.746753	5.45524	14.6924	0.00180106	0.0278472	AIPI
ENSMUSG00000040234.17	Tm7sf3	3438	-0.219881	5.87208	12.3916	0.00180246	0.0278472	AIPI
ENSMUSG00000020432.13	Tcn2	2178	-0.664276	2.49282	12.3832	0.00180821	0.0278976	AIPI
ENSMUSG00000029671.16	Wnt16	4360	-0.92477	1.5939	12.3839	0.00180936	0.0278976	AIPI
ENSMUSG00000026880.12	Stom	2827	-0.644278	1.87083	12.3793	0.00181134	0.0279002	AIPI
ENSMUSG00000036432.9	Siah2	2999	0.290186	4.08396	12.3396	0.00183548	0.0282436	AIPI
ENSMUSG00000014592.22	Camta1	14570	0.163502	9.06338	12.3092	0.00185505	0.0285161	AIPI
ENSMUSG00000028893.9	Sesn2	3475	0.311483	4.36196	12.2857	0.0018704	0.0287039	AIPI
ENSMUSG00000025432.12	Avil	3398	1.46404	-0.694505	12.1062	0.00187101	0.0287039	AIPI
ENSMUSG00000037709.14	Fam13a	10505	0.261619	5.83117	12.2573	0.001889	0.0289509	AIPI
ENSMUSG00000000811.15	Txnrd3	2836	-1.0251	0.619451	12.265	0.00189618	0.0290319	AIPI
ENSMUSG00000074737.3	C530025M09Rik	3304	1.42057	-0.423627	12.1199	0.00189904	0.0290467	AIPI
ENSMUSG00000019846.12	Lama4	12068	-0.975166	0.648072	12.2391	0.0019072	0.0291423	AIPI
ENSMUSG00000015202.14	Cnksr3	3837	-1.033	0.573608	12.2377	0.00191843	0.0292847	AIPI
ENSMUSG00000037242.9	Clic4	6572	-0.54557	4.20478	12.6376	0.00192086	0.0292926	AIPI
ENSMUSG00000041992.10	Rapgef5	12785	0.254361	8.54863	12.1994	0.00192776	0.0293653	AIPI
ENSMUSG00000032841.16	Prr5l	4967	-0.868413	0.928875	12.2127	0.00192947	0.0293653	AIPI
ENSMUSG00000099681.2	1700052K11Rik	3708	-0.422519	3.34686	12.1942	0.00193137	0.0293653	AIPI
ENSMUSG00000079657.11	Rab26	2852	-0.330925	4.76654	12.1901	0.00193406	0.029377	AIPI
ENSMUSG00000058297.17	Spock2	5533	-0.1999	9.6052	12.1808	0.00194036	0.0294436	AIPI
ENSMUSG00000027954.10	Efna1	1830	-0.510521	3.03144	12.1685	0.00194895	0.0295446	AIPI
ENSMUSG00000008734.10	Gprc5b	4630	0.207273	8.64451	12.1526	0.00195966	0.0296776	AIPI
ENSMUSG00000030730.13	Atp2a1	3477	-1.62556	-1.10855	11.4233	0.00196217	0.0296862	AIPI
ENSMUSG00000030088.16	Aldh1l1	4516	-0.473872	3.57823	12.1448	0.0019652	0.0297006	AIPI
ENSMUSG00000009614.17	Sardh	5432	0.394772	3.24152	12.1422	0.00196699	0.0297006	AIPI
ENSMUSG00000051359.16	Ncald	8581	0.155941	10.4528	12.1379	0.00196984	0.0297144	AIPI
ENSMUSG00000074457.11	S100a16	1617	-0.428626	3.81468	12.1201	0.00198229	0.0298728	AIPI
ENSMUSG00000030259.13	Rassf8	5559	-0.435159	4.25726	12.1086	0.00199026	0.0299634	AIPI
ENSMUSG00000022602.15	Arc	3057	1.05463	5.38574	14.9738	0.00199924	0.0300691	AIPI
ENSMUSG00000052837.8	Junb	2301	0.248867	5.64112	12.0927	0.00200145	0.0300727	AIPI
ENSMUSG00000048078.17	Tenm4	21021	-0.550287	5.51953	13.425	0.00200464	0.0300911	AIPI
ENSMUSG00000050447.16	Lypd6	3729	0.453667	2.947	12.0845	0.00200736	0.0301026	AIPI
ENSMUSG00000032812.19	Arap1	8433	-0.403603	2.72531	12.0769	0.00201286	0.0301556	AIPI
ENSMUSG00000050248.12	Evc2	5837	-0.526618	4.51854	12.4347	0.00202008	0.0302341	AIPI
ENSMUSG00000110702.2	Gm45767	4561	0.835089	0.966178	12.0699	0.00202319	0.0302512	AIPI
ENSMUSG00000069072.10	Slc7a14	9829	0.147734	9.26541	12.044	0.00203604	0.0304137	AIPI
ENSMUSG00000027907.5	S100a11	511	-1.01327	0.0898694	12.0748	0.00203848	0.0304204	AIPI
ENSMUSG00000024942.20	Capn1	3346	0.253997	5.33224	12.0133	0.00205825	0.030661	AIPI
ENSMUSG00000030701.18	Plekhb1	3713	-0.485073	5.67957	13.1586	0.0020602	0.030661	AIPI
ENSMUSG00000023912.11	Slc25a27	3935	0.216583	5.45987	12.01	0.00206061	0.030661	AIPI
ENSMUSG00000027330.17	Cdc25b	3728	0.482101	3.66322	12.0043	0.00206485	0.0306944	AIPI
ENSMUSG00000026639.19	Lamb3	6612	-0.823348	1.26349	11.992	0.0020774	0.0308511	AIPI
ENSMUSG00000018654.19	Ikzf1	9106	-1.11507	0.34207	12.0088	0.00208069	0.0308699	AIPI
ENSMUSG00000003721.15	Insig2	3473	-0.234126	5.90925	11.9538	0.00210196	0.0311501	AIPI
ENSMUSG00000034701.10	Neurod1	2729	-0.261315	5.83604	11.9503	0.00210458	0.0311501	AIPI
ENSMUSG00000050953.11	Gja1	10257	-0.428633	5.70169	12.7024	0.00210567	0.0311501	AIPI
ENSMUSG00000025366.9	Esyt1	7267	-0.634937	1.69186	11.9427	0.00211186	0.0311992	AIPI
ENSMUSG00000018378.14	Cuedc1	5779	-0.244319	4.78993	11.9369	0.00211456	0.0311992	AIPI
ENSMUSG00000038412.9	Higd1a	3040	0.208973	5.77684	11.9362	0.0021151	0.0311992	AIPI
ENSMUSG00000042807.16	Hecw2	12947	0.293436	4.06577	11.9147	0.00213129	0.0314079	AIPI
ENSMUSG00000044562.13	Rasip1	3202	-0.647496	1.798	11.9038	0.00214074	0.0315168	AIPI
ENSMUSG00000026930.16	Gpsm1	5383	-0.286116	5.1516	11.8805	0.00215725	0.0317293	AIPI
ENSMUSG00000017897.19	Eya2	2963	-1.78067	-0.515581	11.546	0.00216452	0.0317769	AIPI
ENSMUSG00000031983.8	2310022B05Rik	3307	-0.304411	5.64965	11.868	0.00216683	0.0317769	AIPI
ENSMUSG00000024384.5	Iws1	11083	0.210821	5.41146	11.868	0.00216684	0.0317769	AIPI
ENSMUSG00000024772.10	Ehd1	3705	-0.242161	7.88523	11.8654	0.00216878	0.0317769	AIPI
ENSMUSG00000056296.18	Synpr	9439	-0.220797	8.44116	11.8617	0.00217163	0.0317883	AIPI
ENSMUSG00000021379.3	Id4	3849	-0.373759	4.54243	11.848	0.0021823	0.031914	AIPI
ENSMUSG00000020473.14	Aebp1	4058	-0.71353	2.22	11.8348	0.00219528	0.0320669	AIPI
ENSMUSG00000003420.9	Fcgrt	2102	-0.576386	2.55377	11.8297	0.00219694	0.0320669	AIPI
ENSMUSG00000049858.9	Suox	2497	0.338812	3.3828	11.8044	0.00221639	0.0323201	AIPI
ENSMUSG00000062785.15	Kcnc3	5995	0.15738	9.22163	11.7867	0.00223028	0.0324917	AIPI
ENSMUSG00000029507.17	Pus1	2180	-0.368238	3.84479	11.7738	0.00224059	0.032611	AIPI
ENSMUSG00000029348.12	Asphd2	4010	0.196887	7.69221	11.7635	0.00224874	0.0326984	AIPI
ENSMUSG00000028876.8	Epha10	7204	0.319148	5.86395	11.7602	0.00225138	0.0327058	AIPI
ENSMUSG00000021068.18	Nin	17095	0.215651	6.1437	11.744	0.00226444	0.0328643	AIPI
ENSMUSG00000026490.19	Cdc42bpa	21522	0.173486	8.60522	11.7197	0.00228409	0.0331183	AIPI
ENSMUSG00000039457.5	Ppl	6893	0.504094	3.69934	11.7152	0.00228785	0.0331253	AIPI
ENSMUSG00000020541.13	Tom1l1	7749	-0.427234	3.30782	11.714	0.0022889	0.0331253	AIPI
ENSMUSG00000073434.13	Wdr90	8538	0.415833	4.49111	11.7007	0.00229972	0.0332505	AIPI
ENSMUSG00000058420.9	Syt17	5205	-0.241168	7.39797	11.6864	0.0023114	0.0333878	AIPI
ENSMUSG00000044005.14	Gls2	3474	0.369713	3.79973	11.673	0.00232253	0.033517	AIPI
ENSMUSG00000041309.18	Nkx6-2	1907	-0.759167	0.8122	11.657	0.00234539	0.033815	AIPI
ENSMUSG00000017009.4	Sdc4	2547	-0.404486	3.45787	11.636	0.00235366	0.0339024	AIPI
ENSMUSG00000037876.18	Jmjd1c	17822	0.200917	7.28637	11.6278	0.0023603	0.0339662	AIPI
ENSMUSG00000020990.6	Cdkl1	2041	-0.312288	4.21801	11.6198	0.00236712	0.0340038	AIPI
ENSMUSG00000097974.3	Gm10605	3571	-0.625616	4.32719	12.2754	0.00236906	0.0340038	AIPI
ENSMUSG00000020032.15	Nuak1	5625	0.193712	6.0855	11.6168	0.00236957	0.0340038	AIPI
ENSMUSG00000024538.9	Ppic	1403	-0.739998	2.13601	11.6113	0.00237497	0.0340493	AIPI
ENSMUSG00000027947.12	Il6ra	8642	-0.419628	3.07008	11.6019	0.00238241	0.0341242	AIPI
ENSMUSG00000040265.17	Dnm3	24452	-0.169084	6.52217	11.5971	0.00238634	0.0341485	AIPI
ENSMUSG00000022253.18	Nadk2	5117	-0.278653	4.43	11.5853	0.00239648	0.0342616	AIPI
ENSMUSG00000036278.8	Macrod1	1228	0.285097	4.34966	11.5645	0.00241441	0.0344858	AIPI
ENSMUSG00000032527.14	Pccb	2771	-0.197042	5.85819	11.533	0.0024418	0.034788	AIPI
ENSMUSG00000031822.21	Gse1	10351	0.182845	8.09007	11.5323	0.00244245	0.034788	AIPI
ENSMUSG00000049612.11	Omg	2228	0.163371	6.35962	11.5309	0.00244363	0.034788	AIPI
ENSMUSG00000004902.8	Slc25a18	1911	-0.377527	4.33715	11.5298	0.00244465	0.034788	AIPI
ENSMUSG00000067212.9	H2-T23	2889	-0.98034	0.782004	11.5412	0.00244758	0.0347974	AIPI
ENSMUSG00000046215.4	Rprml	1010	0.279275	5.21257	11.5189	0.0024542	0.0348592	AIPI
ENSMUSG00000002602.17	Axl	5033	-0.374088	4.25503	11.5112	0.00246106	0.0349243	AIPI
ENSMUSG00000045374.19	Wdr81	7038	0.232533	5.61095	11.468	0.00249947	0.0354366	AIPI
ENSMUSG00000027215.14	Cd82	3005	-0.53488	2.30302	11.4624	0.00250537	0.0354873	AIPI
ENSMUSG00000026090.17	Cracdl	5075	0.220627	9.96112	11.448	0.00251751	0.0355769	AIPI
ENSMUSG00000038402.3	Foxf2	2363	-0.981016	0.118533	11.4612	0.00252184	0.0355769	AIPI
ENSMUSG00000090799.3	Klhl33	6300	0.334194	5.03952	11.4409	0.002524	0.0355769	AIPI
ENSMUSG00000047810.10	Ccdc88b	5032	-0.582402	1.89892	11.4411	0.00252488	0.0355769	AIPI
ENSMUSG00000054675.6	Tmem119	2315	-0.501658	2.89339	11.4396	0.00252537	0.0355769	AIPI
ENSMUSG00000090958.3	Lrrc32	4688	-1.32035	-0.300937	11.1689	0.00252562	0.0355769	AIPI
ENSMUSG00000037104.10	Socs5	6416	0.169057	7.17261	11.4265	0.00253706	0.0357052	AIPI
ENSMUSG00000095440.3	Fignl2	4462	-1.31805	-0.580496	11.1765	0.0025443	0.0357698	AIPI
ENSMUSG00000039304.12	Tnfsf10	5266	-1.15704	-0.308072	11.4479	0.00254747	0.0357698	AIPI
ENSMUSG00000022756.18	Slc7a4	4153	0.19967	6.37176	11.4138	0.00254865	0.0357698	AIPI
ENSMUSG00000033579.17	Fa2h	3008	-0.598145	2.78687	11.4117	0.00255102	0.0357703	AIPI
ENSMUSG00000004891.17	Nes	6416	-0.495495	2.65021	11.4072	0.00255517	0.0357957	AIPI
ENSMUSG00000085148.2	Mir22hg	1924	0.320012	3.93677	11.3947	0.00256634	0.0359193	AIPI
ENSMUSG00000048163.14	Selplg	4272	-0.432609	3.23822	11.3892	0.00257156	0.0359596	AIPI
ENSMUSG00000055945.9	Prr18	3656	-0.538736	2.97342	11.3836	0.00257688	0.0360012	AIPI
ENSMUSG00000029291.12	Rufy3	10214	0.1369	7.82325	11.3774	0.00258233	0.0360445	AIPI
ENSMUSG00000017417.15	Plxdc1	4836	-0.881447	1.11369	11.3838	0.00258512	0.0360505	AIPI
ENSMUSG00000047945.7	Marcksl1	1605	-0.245101	7.62586	11.3647	0.00259418	0.036144	AIPI
ENSMUSG00000026796.17	Niban2	4672	-0.35157	3.71011	11.3547	0.00260368	0.0362434	AIPI
ENSMUSG00000115569.2	Gm49169	1466	-0.980457	0.253226	11.3482	0.00263547	0.0366499	AIPI
ENSMUSG00000029684.15	Wasl	6165	0.185644	7.18941	11.3187	0.00263766	0.0366499	AIPI
ENSMUSG00000018102.6	H2bc4	1156	0.277918	5.19515	11.3096	0.00264635	0.0367372	AIPI
ENSMUSG00000032724.6	Abtb2	6032	-0.576658	2.16898	11.3032	0.00265315	0.0367406	AIPI
ENSMUSG00000029516.20	Cit	16417	-0.62587	4.23623	12.1604	0.00265442	0.0367406	AIPI
ENSMUSG00000021998.17	Lcp1	9504	-0.772009	1.27627	11.3042	0.00265558	0.0367406	AIPI
ENSMUSG00000028542.18	Slc6a9	5141	-0.330187	3.99381	11.2994	0.00265618	0.0367406	AIPI
ENSMUSG00000061887.15	Ssbp3	6582	-0.178956	7.2951	11.2864	0.00266858	0.0368788	AIPI
ENSMUSG00000043155.5	Hpdl	1804	0.483148	3.87583	11.2765	0.00267823	0.0369788	AIPI
ENSMUSG00000049313.9	Sorl1	11321	0.17767	9.42075	11.268	0.00268645	0.037059	AIPI
ENSMUSG00000018417.15	Myo1b	10792	-0.555857	2.62029	11.2543	0.00270055	0.0371939	AIPI
ENSMUSG00000041889.8	Shisa4	2418	-0.182835	6.39087	11.253	0.00270108	0.0371939	AIPI
ENSMUSG00000034330.11	Plcg2	4298	-0.503468	3.19157	11.2325	0.00272136	0.0374395	AIPI
ENSMUSG00000021476.10	Habp4	5362	0.164151	7.36825	11.2248	0.00272878	0.0375056	AIPI
ENSMUSG00000053062.17	Jam2	6045	-0.396845	3.47602	11.2227	0.00273106	0.0375056	AIPI
ENSMUSG00000026566.16	Mpzl1	3550	-0.362057	4.31579	11.1971	0.0027564	0.0378197	AIPI
ENSMUSG00000037348.16	Paqr7	4259	-0.210048	6.09459	11.1772	0.00277635	0.0380593	AIPI
ENSMUSG00000109536.2	9330162G02Rik	30942	0.414069	3.49015	11.1741	0.00277963	0.0380666	AIPI
ENSMUSG00000031398.14	Plxna3	7880	-0.272577	5.07091	11.1718	0.00278185	0.0380666	AIPI
ENSMUSG00000029163.10	Emilin1	4937	-1.05565	0.323213	11.1973	0.00278572	0.0380856	AIPI
ENSMUSG00000070822.6	Zscan18	4261	-0.255841	4.38777	11.1639	0.00278983	0.0381078	AIPI
ENSMUSG00000070565.12	Rasal2	13740	0.232544	7.62312	11.1599	0.00279386	0.0381288	AIPI
ENSMUSG00000058152.9	Chsy3	7228	0.380246	3.47143	11.1554	0.00279852	0.0381389	AIPI
ENSMUSG00000067377.13	Tspan6	2060	-0.473108	3.05107	11.1535	0.00280056	0.0381389	AIPI
ENSMUSG00000004952.14	Rasa4	7485	-0.930428	0.594177	11.1731	0.00280342	0.0381389	AIPI
ENSMUSG00000036206.13	Sh3bp4	5112	-0.503164	3.35051	11.1495	0.00280455	0.0381389	AIPI
ENSMUSG00000039385.6	Cdh6	9024	-1.18992	0.365775	11.1375	0.00283644	0.0385384	AIPI
ENSMUSG00000038007.15	Acer2	7159	-0.64584	1.66313	11.1099	0.00284694	0.0386467	AIPI
ENSMUSG00000022269.14	Marchf11	2848	0.467327	2.31969	11.1033	0.00285245	0.038671	AIPI
ENSMUSG00000041936.19	Agrn	9285	0.229684	7.82097	11.1015	0.00285377	0.038671	AIPI
ENSMUSG00000076435.4	Acsf2	3432	-0.473324	2.94504	11.0984	0.00285727	0.0386842	AIPI
ENSMUSG00000047976.5	Kcna1	4780	0.212427	6.73782	11.0798	0.00287642	0.0389091	AIPI
ENSMUSG00000089862.9	Umad1	5018	0.246725	4.71007	11.0741	0.00288251	0.038957	AIPI
ENSMUSG00000037855.16	Zfp365	5205	-0.147633	8.03945	11.0539	0.00290375	0.0392096	AIPI
ENSMUSG00000045817.9	Zfp36l2	3530	-0.452232	3.24526	11.0476	0.00291054	0.0392667	AIPI
ENSMUSG00000055148.8	Klf2	1847	-0.457696	2.76548	11.0309	0.00292854	0.0394748	AIPI
ENSMUSG00000020099.9	Unc5b	6258	-0.456504	3.03087	11.025	0.00293477	0.0395239	AIPI
ENSMUSG00000063796.10	Slc22a8	3910	-0.770803	1.86996	11.0204	0.00294255	0.039594	AIPI
ENSMUSG00000035184.16	Fam124a	4406	-0.225105	4.41603	11.0129	0.00294751	0.0396259	AIPI
ENSMUSG00000117286.2	Gm1043	13507	-0.275699	4.59776	10.9941	0.00296783	0.0398642	AIPI
ENSMUSG00000041025.16	Iffo2	6216	0.273564	4.7993	10.9742	0.00298951	0.0401202	AIPI
ENSMUSG00000025400.12	Tac2	1378	1.12531	0.466212	10.9942	0.00299519	0.0401612	AIPI
ENSMUSG00000020413.12	Hus1	6450	-0.338461	3.44058	10.9619	0.00300303	0.0402089	AIPI
ENSMUSG00000026630.10	Batf3	1597	0.773954	0.798921	10.9622	0.00300501	0.0402089	AIPI
ENSMUSG00000029478.17	Ncor2	10490	0.156215	8.83026	10.9584	0.00300678	0.0402089	AIPI
ENSMUSG00000036078.17	Sigmar1	3136	0.252329	4.87659	10.9562	0.00300924	0.0402089	AIPI
ENSMUSG00000027932.15	Slc27a3	2569	-0.352567	3.76206	10.9486	0.00301763	0.0402859	AIPI
ENSMUSG00000097604.2	Gm17322	2169	0.344275	3.70683	10.9426	0.00302435	0.0403405	AIPI
ENSMUSG00000039533.9	Mmd2	5193	-0.176144	7.48467	10.9334	0.00303443	0.0404108	AIPI
ENSMUSG00000073680.3	Tmem88b	3471	-0.55935	3.42843	11.0398	0.0030349	0.0404108	AIPI
ENSMUSG00000006411.13	Nectin4	3746	0.460763	2.66104	10.9272	0.00304166	0.0404427	AIPI
ENSMUSG00000046768.14	Rhoj	6484	-0.854171	0.51835	10.9471	0.00304257	0.0404427	AIPI
ENSMUSG00000002107.19	Celf2	25884	0.151495	9.25639	10.8919	0.00308092	0.040917	AIPI
ENSMUSG00000036510.18	Cdh8	7740	0.169257	6.92099	10.8772	0.00309761	0.041103	AIPI
ENSMUSG00000035929.12	H2-Q4	2596	-1.07705	-0.158806	10.7924	0.00311139	0.0412502	AIPI
ENSMUSG00000054074.11	Skida1	4927	0.293228	4.12766	10.8503	0.00312838	0.0414383	AIPI
ENSMUSG00000034602.16	Mon2	14041	0.15455	6.94119	10.848	0.00313099	0.0414383	AIPI
ENSMUSG00000032316.9	Clk3	8450	0.223261	6.23816	10.8423	0.00313755	0.0414893	AIPI
ENSMUSG00000038467.16	Chmp4b	2027	0.165156	7.6753	10.834	0.00314716	0.0415805	AIPI
ENSMUSG00000059475.14	Zfp426	4888	0.241022	4.63034	10.8227	0.00316031	0.0417139	AIPI
ENSMUSG00000060427.16	Zfp868	2893	0.353104	3.62921	10.8206	0.0031627	0.0417139	AIPI
ENSMUSG00000026663.7	Atf6	9231	0.162431	7.72062	10.8	0.00318668	0.0419941	AIPI
ENSMUSG00000016918.16	Sulf1	11294	0.695811	2.196	10.7814	0.00320945	0.0422578	AIPI
ENSMUSG00000063415.13	Cyp26b1	5352	2.04145	3.65007	13.2834	0.00321817	0.0423207	AIPI
ENSMUSG00000028766.11	Alpl	4033	-0.871932	0.751418	10.7852	0.00321975	0.0423207	AIPI
ENSMUSG00000019790.18	Stxbp5	16513	0.150272	7.75939	10.7616	0.00323207	0.0424462	AIPI
ENSMUSG00000019577.7	Pdk4	3511	-0.778165	1.34333	10.7628	0.00323665	0.04247	AIPI
ENSMUSG00000023008.19	Fmnl3	5021	-0.671796	2.06104	10.741	0.00325782	0.0427111	AIPI
ENSMUSG00000007617.19	Homer1	11976	0.304486	6.22004	10.8497	0.00327189	0.042859	AIPI
ENSMUSG00000021090.17	Lrrc9	7666	1.21182	-0.250562	10.7278	0.00327799	0.0429021	AIPI
ENSMUSG00000023885.10	Thbs2	7003	-1.11056	1.4905	11.2174	0.00330805	0.0432587	AIPI
ENSMUSG00000030111.10	A2m	7021	-0.96586	1.15316	10.7022	0.00334111	0.0436537	AIPI
ENSMUSG00000015484.4	Fam163a	3882	-0.564564	2.83874	10.6611	0.00335442	0.0437904	AIPI
ENSMUSG00000032181.8	Scg3	2738	-0.211178	7.00526	10.6476	0.00337093	0.0439685	AIPI
ENSMUSG00000120008.1	Gm56822	3334	1.04643	1.00788	10.6519	0.00337511	0.0439744	AIPI
ENSMUSG00000026904.18	Slc4a10	6424	-0.136912	8.0806	10.6414	0.00337874	0.0439744	AIPI
ENSMUSG00000019990.16	Pde7b	12444	-0.260107	6.0137	10.6404	0.00338	0.0439744	AIPI
ENSMUSG00000032735.16	Ablim3	4535	-0.22457	6.94516	10.6287	0.00339467	0.0441166	AIPI
ENSMUSG00000059213.8	Ddn	3781	-0.203248	11.0126	10.6271	0.00339668	0.0441166	AIPI
ENSMUSG00000090523.3	Gypc	2331	-0.498281	2.47721	10.6248	0.00339996	0.0441218	AIPI
ENSMUSG00000025869.12	Nop16	1845	-0.248669	4.44306	10.6185	0.00340757	0.0441831	AIPI
ENSMUSG00000070866.5	Zfp804a	5245	0.291364	4.80717	10.6091	0.00341943	0.0442993	AIPI
ENSMUSG00000085957.5	Syna	2026	-0.436014	3.70246	10.6025	0.00342785	0.044371	AIPI
ENSMUSG00000029810.16	Tmem176b	2371	-0.429242	2.8643	10.5635	0.00347806	0.0449711	AIPI
ENSMUSG00000032017.15	Grik4	5962	-0.317652	6.12194	10.7614	0.00348123	0.0449711	AIPI
ENSMUSG00000005125.14	Ndrg1	6596	-0.535727	3.89837	10.8487	0.00348302	0.0449711	AIPI
ENSMUSG00000019647.17	Sema6a	8778	-0.486682	3.15829	10.5366	0.00351282	0.0453177	AIPI
ENSMUSG00000074582.11	Arfgef2	8770	0.211228	6.35607	10.5306	0.00352031	0.0453761	AIPI
ENSMUSG00000073988.14	Ttpa	3488	-1.21138	-0.358271	10.5129	0.00352819	0.0454169	AIPI
ENSMUSG00000036292.15	Gramd1c	5018	0.632498	1.51866	10.5256	0.0035294	0.0454169	AIPI
ENSMUSG00000022206.8	Npr3	9389	-1.05645	1.2321	10.5234	0.00355022	0.0456465	AIPI
ENSMUSG00000037013.18	Ss18	10193	0.229585	6.30778	10.494	0.00356857	0.0458441	AIPI
ENSMUSG00000045246.12	Kcng4	3806	0.586354	2.23963	10.4825	0.00358475	0.0460133	AIPI
ENSMUSG00000072949.7	Acot1	3919	-0.473632	2.38497	10.4687	0.00360285	0.046207	AIPI
ENSMUSG00000041014.18	Nrg3	6817	0.198677	5.58624	10.4623	0.00361084	0.0462501	AIPI
ENSMUSG00000000732.10	Icosl	4620	-0.566817	2.56473	10.4617	0.00361225	0.0462501	AIPI
ENSMUSG00000062980.16	Cped1	8279	-1.31857	-0.339274	10.0267	0.00362179	0.0463335	AIPI
ENSMUSG00000022324.16	Matn2	6263	-0.328919	5.83631	10.5926	0.00363036	0.0464044	AIPI
ENSMUSG00000069670.9	Nkain2	4710	-0.214384	5.98508	10.4259	0.00366013	0.046746	AIPI
ENSMUSG00000003585.14	Sec14l2	3505	-0.171181	6.83927	10.419	0.00366968	0.0467935	AIPI
ENSMUSG00000034780.7	B3galt1	5753	-0.198859	5.63854	10.4188	0.00366996	0.0467935	AIPI
ENSMUSG00000027002.14	Nckap1	4964	0.136487	9.84853	10.409	0.00368327	0.0469241	AIPI
ENSMUSG00000024066.10	Xdh	9175	-0.763668	0.358752	10.4277	0.00368678	0.0469299	AIPI
ENSMUSG00000018451.8	6330403K07Rik	1573	0.159972	6.65375	10.3963	0.00370082	0.0470695	AIPI
ENSMUSG00000051048.18	P4ha3	3135	-0.829656	0.535893	10.409	0.00370497	0.0470832	AIPI
ENSMUSG00000048612.17	Myof	12603	-1.58099	-0.060866	10.0006	0.00371933	0.0471912	AIPI
ENSMUSG00000029710.16	Ephb4	4640	-0.641169	1.20817	10.3921	0.00371962	0.0471912	AIPI
ENSMUSG00000069806.6	Cacng7	2441	0.142104	7.04088	10.3758	0.00372922	0.0472737	AIPI
ENSMUSG00000025889.14	Snca	2703	-0.178238	8.84537	10.3642	0.00374548	0.0474407	AIPI
ENSMUSG00000052372.11	Il1rapl1	9342	-0.329065	4.05097	10.3596	0.00375199	0.0474681	AIPI
ENSMUSG00000051615.15	Rap2a	4191	-0.162839	7.28744	10.3567	0.00375601	0.0474681	AIPI
ENSMUSG00000026812.17	Tsc1	11833	0.159345	6.48688	10.356	0.00375693	0.0474681	AIPI
ENSMUSG00000015312.10	Gadd45b	1589	0.430546	3.13879	10.3507	0.00376457	0.0474808	AIPI
ENSMUSG00000026343.7	Gpr39	3015	-1.64062	-0.736106	10.2505	0.00376587	0.0474808	AIPI
ENSMUSG00000022132.16	Cldn10	2591	-0.488447	2.86513	10.3489	0.00376723	0.0474808	AIPI
ENSMUSG00000033149.18	Phldb2	7577	-0.761329	0.690226	10.3366	0.00380231	0.0478835	AIPI
ENSMUSG00000001098.16	Kctd10	4039	-0.158092	5.72381	10.3175	0.00381138	0.0479583	AIPI
ENSMUSG00000037098.19	Rab11fip3	6935	0.140172	7.36669	10.3028	0.00383244	0.048139	AIPI
ENSMUSG00000058291.15	Zfp68	7962	0.262588	5.44114	10.3026	0.00383274	0.048139	AIPI
ENSMUSG00000010086.18	Rnf112	3923	0.203849	10.0225	10.3009	0.00383516	0.048139	AIPI
ENSMUSG00000036634.16	Mag	4072	-0.387985	4.69715	10.3966	0.00384484	0.0482209	AIPI
ENSMUSG00000022037.16	Clu	3437	-0.313278	8.18283	10.8665	0.00387736	0.048589	AIPI
ENSMUSG00000022055.8	Nefl	3380	0.199029	8.97937	10.2676	0.0038833	0.0486238	AIPI
ENSMUSG00000111443.2	Gm46123	6424	0.665534	1.20618	10.2348	0.00393727	0.0492592	AIPI
ENSMUSG00000022112.15	Gpc5	4453	-0.497263	3.28125	10.2223	0.0039502	0.0493446	AIPI
ENSMUSG00000026841.8	Fibcd1	4751	0.301078	5.54264	10.2219	0.00395053	0.0493446	AIPI
ENSMUSG00000046109.7	AB041806	2105	0.699969	1.19702	10.2017	0.00398536	0.0497391	AIPI
