## Supplementary material for "Blade-dependent molecular identity and neurogenic potential in the adult dentate gyrus": Table S2

### Sheet: DME_significant
Module ID	Genes
combined_001	Cav2	Ngfr	Wnt3	Gna12	Trim25	Itgb2	Cdh4	Dazap2	Zfp385a	Itga5	Sox9	Dynlt1c	Gm2a	Kat2b	Icosl	Serpinf1	Mmp14	Lsr	Gabrg1	Ckb	Rarg	Rnd2	Col18a1	Cyp51	Meox1	Col1a1	Jup	Fkbp10	Gramd3	Aif1l	Ltbp1	Vwf	Esam	Stat6	Rhoc	Metrn	Dhrs1	Rgs20	Abhd3	Nherf2	Axl	Tgfb1	Adgre5	Bcam	Apoe	Klf4	Fcgrt	Prodh	Slc25a1	Cp	Crot	Rps6ka1	Calb2	Grm3	Gstm5	Cavin1	Akt2	Col5a3	Angptl2	Atn1	Ptpn6	Col26a1	Ndrg2	Arhgef40	Cd33	Cnn2	Adgre1	Nes	Bcan	Hapln2	Slc25a18	Hspb1	Rasa4	Cd44	Slc1a2	Ndrg1	Slc1a3	Nid1	Irag1	Ampd3	Sqor	Otx1	Htra1	Tmbim1	Ggt5	Ggt1	Crip1	Tek	Cdc20	Adamts4	Itih3	Cnp	P3h4	Ddah2	Clic1	Atp1a2	Mrpl49	Cav1	Dio2	Id3	Mid1ip1	Fgfrl1	Carhsp1	Mgst1	Tbx1	Pttg1ip	Apobec3	G0s2	Cox4i2	Slc38a3	Cacna2d2	Epn3	Slc3a2	Ifi35	Fads1	Tnfrsf22	Grid2ip	Vipr2	Gltp	Amotl1	Bcas1	Aldh1a2	Bicc1	Mertk	Piezo1	Gata2	Entpd2	Ptgds	Lrrk1	Sirt2	Cnksr3	Hmgb3	Cyp2j9	Sash1	Cd83	Notch4	Fam163a	Qdpr	Nfe2l2	Adamtsl4	Chdh	Fnta	Celsr1	Fli1	Sdc4	Brca1	Vtn	Aldoc	Nek8	Plxdc1	Etv4	Pltp	Slc12a4	Eya2	Baiap2l2	Erbb3	Pmp22	Vezf1	Abi3	Shroom1	Myo1b	Slc13a3	Sparc	Lsp1	Myh11	Arrb1	Plod1	Isyna1	Lhx9	Etnppl	Tlcd1	Rcn3	Pdk4	Sema6a	L3hypdh	Nr2e1	Cd164	Utrn	Mical1	Lama4	Perp	Fabp7	Pkib	Lama2	Lims1	Epb41l2	Nedd1	Ifngr1	Ntn4	Fgd6	Rfx4	Timp3	Ascl1	Srgn	Aifm2	Unc5b	Vsir	Dock2	Ptprb	Dip2a	Ppm1m	Slc22a4	Pdlim4	Tns3	Tcn2	Smtn	Aebp1	Septin4	Srebf1	Tom1l1	Laptm4a	Ntsr2	Sdc1	Arsg	Gna13	Fam20a	Klf11	Ace	Mrc2	Rffl	Adap2	Pecam1	Rab37	Nherf1	Grin2c	Itgb4	Trim47	Aspa	Atp2a3	Slc13a5	Kif1c	Pld2	Nxn	Scrn2	Ntn1	Acly	Gfap	Coch	Npas3	Pygl	Prkch	Zfp36l1	Pacs2	Fbln5	Lgmn	Aldh6a1	Npc2	Kif26a	Gli3	Tpmt	Id4	Ly86	Sema4d	Hexb	Polk	Rnf180	Fam107a	Glud1	Nid2	Rnase4	Btd	Galnt15	Sema3g	Prkcd	Wnt5a	Lcp1	Rgcc	Clu	Pdlim2	Sorbs3	Gpc5	Ednrb	Cldn10	Osmr	Fyb	Dab2	Efs	Emc9	Myo10	Fzd6	Zc3h7b	Enpp2	Rapgef3	Litaf	Tmem44	Apod	Oplah	Ccdc80	Nde1	Boc	Crybg3	Cldnd1	St3gal6	Serpind1	Arhgap31	Itgb5	Hcls1	St6gal1	Cd86	Parp9	Pros1	Cbr3	Fmnl3	Tmbim6	Lima1	Gtf2ird1	Vwa5a	Serping1	Wfdc1	Tmem176a	Nfatc4	Pcbp4	Acat2	Thbs2	Paqr4	Pla2g7	Vegfa	Clic5	Trem2	Fgd2	Cbs	Emilin2	Xdh	Prkd3	Cyp1b1	Eci1	Epas1	Rhoq	Sox8	Phf1	Plin3	Cyp4f14	Tapbp	Psmb8	Psd2	Lims2	Aqp4	Npc1	Sall3	Megf10	Cd74	Pdgfrb	Csf1r	Psat1	Cyb5a	Cbln2	Slc22a6	Asrgl1	Fth1	Fads2	Tjp2	Gldc	Pold4	Pcx	Cpt1a	Efemp2	Lrp5	Rela	Plcb3	Vegfb	Fermt3	Tcf7l2	Maoa	Scd2	Tbl1x	Sat1	Prdx4	Atp10a	Sbds	Cd63	Esyt1	Gli1	Ifitm3	Pnpla2	Tspan4	Gusb	Phkg1	Farp1	Pde8a	Tmem47	Marchf8	Itih5	St8sia2	Itgb1	Fam20c	Sox17	Adhfe1	Paqr8	Rftn2	Acadl	Col3a1	Map4k4	Plcd4	Ctdsp1	Fn1	Dnajb2	2810459M11Rik	Serpine2	Efhd1	Tmem163	Cfh	Dbi	Tnni1	Csrp1	Gpr37l1	Tor1aip1	Mr1	Glul	Rgs16	Ncf2	Niban1	Capn2	Trp53bp2	Tmem63a	Prrx1	Cenpf	Fcgr2b	Rgs5	Nuf2	Myoc	Prdx6	Mrc1	Rsu1	Vim	Plxdc2	Prkcq	Niban2	Eng	Lamc3	Traf1	Gsn	Stom	Notch1	Nacc2	Nmi	Rbms1	Cybrd1	Tfpi	Itga6	Pax6	Pamr1	Gatm	Cd82	Mdk	Lrp4	Pacsin3	Knstrn	Rassf2	Bmp2	Mal	Rrbp1	Nkx2-2	Cd93	Cst3	Acss1	Slc52a3	Edn3	Fabp5	Car2	Chrna4	Dsn1	Slc2a10	Pld1	Anxa5	Trpc3	Slc7a11	Bche	Tm4sf1	Wwtr1	Ptx3	Shox2	Olfml3	Tspan2	Hmgcs2	Notch2	Ahcyl1	S100a11	Rab13	Vcam1	Col11a1	Neurog2	Hadh	Lef1	Ctso	Enpep	Alpk1	Zbtb7b	Pear1	Sh3d19	Fmo5	Bcar3	F3	Bdh2	Ddah1	Ccn1	Gem	Decr1	Cpne3	Gbp3	Gbp2	Pdlim5	Nans	Col15a1	Tnc	Txn1	Hsdl2	Cntfr	Enho	Tln1	Plin2	Plpp3	Slc6a9	Cdkn2c	Laptm5	Pdpn	Gpx7	Cpt2	Col9a2	Tfap2c	Slc2a1	Epha8	Prdx1	Hspg2	Alpl	Tinagl1	Stmn1	Csf3r	Wasf2	Ptpru	Plekhm2	Arhgef19	Necap2	Padi2	Vamp3	Slc4a2	Nos3	Ctnnbip1	Draxin	Agtrap	Trp73	Prom1	Afap1	Htra3	Evc	Fam114a1	Sel1l3	Pdgfra	Paics	Naaa	Scarb2	Aldh2	Cit	Acads	Lfng	Sdsl	Arpc1b	Flt1	Col1a2	Tspan12	Ephb4	Pcolce	Spacdr	Ccdc136	Fkbp9	Herc6	Tmem176b	Ptn	Slc13a4	Zyx	Gstk1	Tbxas1	Anxa4	Lrig1	Klf15	Aldh1l1	Slc6a13	Slc6a12	A2m	Lag3	Clec2d	Adipor2	Dusp16	Mgp	Arhgdib	Slco1c1	Slco1a4	Ldhb	Kcnj8	Abcc9	Sspn	Il17rc	Itpr2	Slc6a11	Slc6a1	Timp4	Ltbr	Tnfrsf1a	Cd9	Pglyrp1	Ttyh1	Rhpn2	Slc17a6	Pcsk6	Cib1	Ctsc	Tyrobp	Mfge8	Sytl2	Sh3gl3	Maz	Plekhb1	Atp2a1	Slco2b1	Myh14	Il4ra	Nsmce1	Tead2	Cd37	Bcl7c	Fgfr2	Acadsb	Swap70	Akip1	Plp2	Msn	Itm2a	Col4a6	Col4a5	Dcx	Bgn	Pir	Plxnb3	Renbp	G6pdx	Plp1	Tsc22d3	Lamp1	Thsd1	Rab11fip1	Col4a1	Aga	Sfrp1	Rbpms	Pdgfrl	Slc7a2	Scrg1	Hpgd	Tlr3	Cbln1	Nkd1	Sall1	Aktip	Gab1	Mmp2	Mt2	Mt1	Pllp	Adgrg1	Kifc3	Mmp15	Jak3	Crispld2	Cdh5	4931406C07Rik	Bmper	Agt	2310022B05Rik	Pdgfd	Oaf	Sc5d	Ets1	Rdx	Cryab	Robo4	Mcam	Scg3	Ldlr	Kank2	Dock6	Myo1e	Anxa2	Cgnl1	Rora	Tent5a	Paqr5	Tle3	Acsbg1	Csk	Tspan3	Hcn4	Neo1	Elovl5	Lrrc1	Ctsh	Zic1	Rbpms2	Atp1b3	Tbx18	Crtap	Eomes	Cspg5	Pth1r	Mobp	Amotl2	Abhd5	Trf	Gnai2	Pygm	Pon2	Kank1	Abtb2	Snx33	Inppl1	Slc8b1	Gng11	Mctp2	Lama1	Arap1	Igdcc4	Prr5l	Ugt8a	Fbxw8	Rims3	Slc16a1	Sgpp2	Cspg4	Rasgrp2	Sox10	Nfatc1	Triobp	Lss	Phldb2	Card10	Mgll	Tie1	S100b	Rac2	Ptprm	Dnm2	Antxr1	Lpar6	Cdc14a	Myo6	Fa2h	Adra2a	Sfxn5	Mtss2	Tlr13	Fgd5	Lyl1	Phka1	Golim4	Emid1	Ccnd3	Parp14	Scara3	Caskin2	Uaca	Gbx2	Ppp1r18	Bmp2k	Grn	Ttyh2	Gpsm3	Acot11	Ushbp1	Vat1	Eef2	Fam167a	Eva1a	Lars2	Lcat	Lzts2	Tmem98	Rcbtb1	Thrsp	Arhgap45	Ggta1	Acta2	Mlc1	Pawr	H2-Q4	Tmtc2	Myrf	Colec12	Rorb	Igfbp7	Rnf13	Ppfibp2	Cdc42ep3	Adamts2	Lgi4	Fxyd1	Fgf1	Mag	Dennd3	Anln	Slc6a20a	Pnpla7	Plch1	Dchs1	Acaa2	C1qa	C1qc	C1qb	Unc93b1	Slc39a12	Zic4	Asap3	Tns2	Scd1	Ppp1r14a	Clic4	Itih2	Galnt6	Icam1	Arid5a	Plekhg2	Atoh8	Cldn11	Slc20a2	Cd81	Fermt2	D630003M21Rik	Ctnna1	Tgm2	Pcdh18	Atp13a4	Ccdc50	Notch3	Cd84	F11r	Bcl9	Lasp1	Pcp4l1	Trp53inp2	Rras	Txnip	Foxf2	Parp12	Grtp1	Fchsd1	BC028528	Cul7	Akap12	Ctss	Lpar1	Scube3	Zfhx3	Sccpdh	Cpq	Arhgap18	Usp6nl	Hrh3	Anpep	F13a1	Itga9	Adgrg6	Akna	Adgrl4	Rlbp1	Npepl1	Igfbp2	C130074G19Rik	Mreg	Prdm16	Prex1	Fnbp1l	Olig2	Fgl2	Gpr37	Gsap	Plcb4	Gjb6	Ndp	Rgl3	Fmo2	Fmo1	Gbp7	Daam2	Cdk6	Xaf1	Abcb1a	Tmem51	Plekhg1	Col16a1	Sh3pxd2b	Rcsd1	Lat2	Cmtm5	Sft2d2	Abhd4	Elmo1	Ccdc8	Cyyr1	Tmco4	Nkx6-2	Atp1b2	Cldn5	Paqr6	Mmrn2	Irf8	Sox5	Hspb8	Fbxo2	Fmod	Mbp	Kctd12b	Amot	Cox6a1	Zic5	Abca9	Abca8a	Fhdc1	Fam222a	S100a10	Acacb	Vwa1	Rassf4	Cmklr1	Lyn	Itga1	Stab1	S100a13	Mindy2	Pbxip1	Itpr3	Id1	Apobr	Egflam	Notum	Rasef	Mob1a	Trim56	Gjc2	Tril	Ccdc141	Als2cl	S100a1	Wfikkn2	Ctla2a	Gpr4	Dock5	Rasip1	Garem2	Fzd1	Kcnj10	Serpinb1a	Abca6	Fads6	Tst	S1pr5	S1pr1	Sox3	Cxcr4	Dbx2	Chrm2	Plekha7	Col27a1	Zfp36l2	Ifit2	Wnk1	Olig1	Hepacam	She	Myorg	Gjb2	Rbp1	Fam43a	Olfml2a	Tifa	Nxph3	Rhoj	Mpeg1	Ckap4	Nqo2	Dmrta2	Ptgs1	Gm973	Zfp768	Rnf152	Flrt1	Sned1	Gjb1	Trim16	Tshz2	Hes5	Tmem229a	Taf13	Entpd1	Col6a3	Nwd1	Bend7	Syngr2	F2r	Scrt1	Gli2	Ranbp3l	Msx1	Nhlh2	Igf2	Myof	Tprn	Rpl29	Insc	Arhgap30	Prex2	Agtr1a	Hcar1	Cyp20a1	Cdc42ep1	Fzd9	Tsku	Tifab	Nckap5	Gal3st1	Agmo	Fam110d	Opalin	Gja4	Fzd2	Foxc1	Synpo2	Adra1b	Vstm4	Ftl1	Plekho2	Vamp8	Ptges	Cdh20	Tmem125	Zfp366	Gja1	Olfml1	P4ha3	Msrb3	Cd14	Siglech	AU021092	Sox6	Zfp217	Sema5b	Rasal3	Pld4	Hbb-bs	Cx3cr1	Ezr	Bmpr1b	Cpne8	Pcdh15	Rab7b	Lamb2	Cyp2j6	Gas1	Hrh1	Creb5	Jam2	Yap1	E330013P04Rik	Fes	Aldh1a1	Phgdh	Tnfaip6	Aldh7a1	Plxnb1	Gper1	Cnn3	1810037I17Rik	Cthrc1	Tprkb	Fgfr3	Msi1	Slfn5	Kcnn2	Parp4	Adam12	Tmem119	Klhl5	Gabrg3	Fam72a	Ntrk2	Tead1	Tns1	Zcchc24	Lair1	Tcf7l1	Prr18	Elapor2	Pard6g	Lrif1	Lig1	Adgrf5	Rab31	Ppp1r14b	Capg	Sipa1	Gjc3	Ebf1	Tmem140	Trim12c	Bcl2	Chst3	Lmcd1	Abat	Palld	Nfam1	Gstm1	Espl1	Dock1	Gpr182	Panx2	Gpc6	Serhl	Kcnt1	Tonsl	Hopx	Slc14a1	Fcgr3	Tor4a	Calcrl	Rcan3	Fdps	Rgs3	Ntm	Sntb1	Samd5	Tnfrsf19	Mfap2	Ifitm2	Layn	Plekhh1	B2m	H2-K1	Zic2	Cyp2d22	Suclg2	Qki	Unc13c	Nectin2	Acat3	Syt9	Cped1	Aox1	Ccdc102a	Slc22a8	Tnnt1	Aox3	mt-Rnr1	mt-Rnr2	mt-Nd1	mt-Nd2	mt-Co1	mt-Co2	mt-Nd4	mt-Nd5	mt-Cytb	Selenop	Dhrs3	Phactr4	Garre1	Fxyd6	Hmcn1	Vsig10	Ppp1r3c	S1pr3	Myl9	Lgals1	Cenpb	Nat8f4	Dok1	Gng5	Gpr88	Ptprz1	Selenbp1	Zbtb10	Adgrv1	Lyz2	Tmem100	Msi2	Ahnak	Hba-a2	Hba-a1	Rnf213	Serpinh1	Rgma	Ccdc190	Sox13	Etnk2	Rasgrp3	Arhgef10	Csf2rb2	H2-D1	C4b	Mtarc2	Tmem88b	Lmbrd1	Mob3b	Rhog	Ehd2	Mir100hg	S100a16	Tox2	Sox2	Thbd	Itpripl1	Ifit3	Qser1	Wipf1	Fnbp1	Nynrin	Ly6a	Acsf2	Mog	Ass1	Klhdc7a	Evi2a	Igtp	Ly6c1	Cyp4v3	Slc48a1	Ctsf	Prdm16os	B930095G15Rik	2610507I01Rik	Susd5	Rasgef1b	Galnt4	Or10ad1	9130221H12Rik	Lrrc32	Gcnt4	Catspere2	Cyp4f17	Kcnb2	Neat1	Itpripl2	Gm21984	Sox1	Tnfsf12	AW047730	Gm26592	Gm10561	Bin2	2900052N01Rik	Mir124-2hg	Gm28437	Gm29216	Gm37885	Pcdhgc3	Sox2ot	Gbp5	Gm43398	AI506816	Gstm2-ps1	Gm44250	B230311B06Rik	Gm31166	Gm6145	Pnp	Bc1	C030006K11Rik	Gm19522	Gm57288	Gm33841
combined_005	Hip1r	Slc7a7	N4bp3	Sebox	Capns1	Ugp2	Npas1	Acp2	Grin2d	Flii	Relb	Bcl2l12	Mob3a	Rabac1	Rab3b	St8sia6	Man1a	Pde1c	Sst	Ralb	Klf5	Apc	Ephb3	Tuft1	Crkl	Hyi	Mvd	Runx1t1	Sulf2	Ctsd	Elavl2	Vav2	Fxyd5	Aldh3a2	Adam19	Cdh23	Etv5	Cmc2	Steap2	Eps8	Rxrg	Camk1g	Hsd11b1	Scube1	Rnd3	Stac2	Igfbp4	Myo1c	Gdap1l1	Rac3	Mfng	Septin8	Wnt9b	Trpv2	Copz2	Scrn1	Cacng2	Iyd	Tnfaip3	Mgat4c	Dusp6	Socs2	Tbata	Pcbd1	Slc29a3	Srgap1	Apc2	Gamt	Cpm	Phlda1	Prmt2	Slc36a1	Pex13	Hcn2	Rasgef1c	Kremen1	Nefh	Pttg1	Acaca	Fkbp1b	Cmpk2	Dnajc27	Efr3b	Cacng4	Coro6	Top2a	Pfkp	Fdft1	Gng4	Gpr137b	Nedd9	Hivep1	Shc3	Srd5a1	Crhbp	Elovl7	Rab3c	Hcn1	Fezf2	Nkiras1	Oxnad1	Tkt	Lats2	Lrp10	Rem2	Ajuba	Carmil3	Angpt1	Cdh10	Sqle	Mtss1	Asap1	Deptor	Fgf12	Plaat1	Shank3	Nectin3	Cd200	Gbe1	Robo1	Masp1	Cela1	Fhl1	Scg5	Ache	Synj2	Satb1	Nfkbie	Kif6	Cpne5	Glp1r	Epb41l3	Lbh	Dusp1	Anks1	Zeb1	Adcyap1	Stard4	Ndfip1	Spry4	Ppp2r2b	Dpysl3	Ostf1	Ak3	Htr7	Papss2	Kcnk4	Slc18a2	Arhgdia	Ogfod3	Sema4g	St8sia5	Tmem192	Podxl	Shisa5	Nmb	Crispld1	Tspan17	Gria4	Idh1	Adam23	Raph1	Trak2	Slc9a2	B3gat2	Bok	Epb41l5	Rassf5	Rab29	Sec16b	Soat1	Ptpn14	Phyh	Uap1	Optn	Ccdc3	Kif5c	Lypd6b	Gad2	Stxbp1	St6galnac6	Ralgds	Lhx6	Tmem141	Abca2	Zfp385b	Hsd17b12	Mapk8ip1	Smox	Fermt1	Ttl	Stmn2	Tpd52	Map1lc3a	Serpini1	Npr1	Mcub	Kcnq5	Sema4a	Pias3	Dapp1	Wls	Coro2a	Astn2	Tesk1	Sh3gl2	Pde4b	Cachd1	B4galt2	Elavl4	Eps15	Hcrtr1	Rspo1	Plch2	Gnb1	Cd38	Adgra3	Rgs12	Ociad2	Cgref1	Lnx1	Shroom3	Abcb9	P2rx7	Snx8	Oasl2	Ube3b	Rasl11a	Dlx5	Npy	Ccdc184	Arhgap25	Slc41a3	Cntn6	Grip2	Edem1	Ret	Tuba8	Rerg	Bcat1	Camk1	Ccdc91	Vamp1	Slc7a10	Xylt1	Fchsd2	Syt3	Dkk3	Tgfb1i1	Cox6a2	Cckbr	Trim21	D7Ertd443e	Mki67	Cdk16	Glrx3	Dynlt3	Pdha1	Gpm6b	Gabra3	Zcchc18	Dlc1	Ank1	Slit2	Msmo1	Cdh11	Tbc1d9	Gnao1	Il34	Cntnap4	Arl2bp	Bean1	Smpd3	Ldhd	Dbndd1	Aplp2	Olfm2	Drd2	Thsd4	Loxl1	Rwdd2a	Me1	Ephb1	Nicn1	Cd59a	Syde1	Ilvbl	Itgbl1	Gga1	Chst2	Prrg3	Armcx1	Prss35	Angptl1	Trim36	Neu4	Usp54	Fhod3	Tmem132d	Tmem132c	Cpne2	Exph5	Asb16	Gipc3	Tjp3	Htr2a	Rims4	Raver2	Arx	Brsk1	Reep6	Kcnc2	Plppr3	Krt222	Cerk	Prr5	Armh4	Gng12	Fxyd7	Etl4	Mgat4b	Atp13a2	Tbc1d9b	Ttll7	Dner	Phkb	Arhgef26	Neto2	Trappc14	Inhbb	Tmem97	Tacc3	Larp1	Ccn3	Rims2	Tbc1d2b	Vgf	Wdtc1	Kctd8	Slc32a1	Ano10	Neurod6	Arap2	Mturn	Glra3	Slc22a23	Tm6sf1	Degs1	Trps1	Baiap2l1	Myo16	Whrn	Shd	Minar1	Dusp10	Rsph4a	Rcan2	Rbms3	Vasn	Lap3	Ldb2	Tbc1d2	Myl6b	Cited2	Stk32a	Ifi203	Maob	Bach2	Rigi	Gpr63	Map3k10	Sgms1	Necab1	Pitpnm3	Mettl27	Pogk	Nrl	Mthfd1l	Klc3	Iqsec3	Eml2	Igsf21	Trim62	Zmiz2	Elovl6	Slc7a1	Thoc6	Inava	Kif21b	Rasl12	Mpped1	Myrip	Phlda3	Dlx1	Sgsm1	Frem3	Reln	Cux2	Atxn2	Rgs8	Mapk6	Fgf11	Sbk1	Tuba1c	Pyurf	Kcns3	Zfp469	Cxxc4	Shisa2	Lsm11	Zfp367	Gprin3	C1ql1	Glb1	Pid1	Smtnl2	Serpinb9	Clec14a	Chrm3	Nxph1	Cd109	Scn4b	Lrrc75b	Gap43	Lancl3	Lxn	Sox1ot	Gp5	Tmem196	Phldb1	P2ry6	Nrsn1	Elfn1	Rapgef4	Pcdh10	Syt12	Tmem200a	Zfpm1	Arhgap23	Arl4c	Septin6	Catsperz	Spn	Ttn	Rspo2	Plpp2	Gpr17	Doc2a	Sv2b	Mapk11	Ptprt	Hunk	Hs6st3	Mast1	Camk2d	Lipg	Shisa6	Ndst1	9430021M05Rik	Vsnl1	Cadm4	Nyap2	Pdlim1	Sugct	Nell1	Pcdh9	Maf	Trnp1	Arhgap24	Dtnbp1	Gnai1	Tmem178b	Ankrd29	Idi1	Dhcr7	Sh2d3c	Slc27a4	Cdh24	Hydin	C030014I23Rik	Chst8	Nr1h2	Agbl4	Akr1b10	Lancl2	Erbb4	Lhfpl5	Rpp25	Tubb3	Tubb4a	Grm4	Scoc	Luzp2	Cyp26b1	Sema3e	Krt73	Klk8	Ifi27	Hvcn1	Cntn4	Cbln4	Insm1	Sars	Fam149a	Tuba1a	Sod3	Xlr3b	Arhgdig	Pgap1	Insyn2a	Peak1	Tnfaip8l3	Mafb	Kif5a	Nrbp2	Hs3st4	Cisd3	Tmem8b	Slc45a4	Gm14169	Plcxd2	Nwd2	Mndal	Hmgcs1	Tmem200c	Galntl6	2310002F09Rik	9530026P05Rik	Gm26644	AI115009	A730056A06Rik	Celrr	Gm29100	Gm56350	9330121J05Rik	Lhfpl3	Peg13	Gm19410	Arvcf	9330133O14Rik	ENSMUSG00000121513
combined_007	Wnt9a	Scnn1g	Cttnbp2	Tubgcp3	Dbh	Mcm3ap	Brpf1	Celf2	Slc25a42	Tiam1	Dlgap1	Plag1	Etv3	Fosb	Coro1c	Prlr	Mprip	Celf1	Mef2c	Eif4g2	Kctd20	Usp19	Cers4	Rbfox1	Fam163b	Mrtfb	Med15	Ly6g6e	Anapc1	Naf1	Galns	Casd1	Mtmr1	Hivep2	Tnr	Phf21b	Pacsin2	Cadps2	Cyth3	Med13l	Med1	Ksr1	Dusp14	Slc25a35	Acsl1	Smyd4	Arhgef25	Stxbp5	Slc16a10	Pus10	Adcy1	Osbp2	Gabrg2	Cyria	Pum2	Trib2	Hs1bp3	Itsn2	Taf15	Sec14l1	Myh10	Mia2	Ppm1a	Net1	Cap2	Ssr1	Drd1	Adcy2	Rasa1	Pde8b	Plk2	Rgs7bp	Fst	Anxa11	Slmap	Olfm4	Nefm	Dmtn	Spry2	Pdzd2	Sema5a	Mtdh	Marchf11	Rnf19a	Lrp12	Zfpm2	Xpnpep3	Myh9	Nell2	Ppp1r1a	Il1rap	Srl	Ptk2	Naa50	Usp7	Dgcr8	Slc7a4	Senp2	Ets2	Enah	Igfbp6	Grm2	Abcg1	Smchd1	Cacna1h	Ldlrad4	Mapk4	Tle4	Rin1	Rbp4	Zfhx4	Ptprj	Mmp19	Usp33	Tma16	Pard3	Smad7	Als2	Cracdl	Tmem131	Sphkap	Epha4	Htr4	Lct	Tnnt2	Elk4	Xpr1	Parp1	Atp1b1	Atf3	Atf6	Dnajc1	Abi2	Zbtb43	Kcnj3	Acvr1c	Zeb2	Itgav	Chrna1	Chst1	Mtch2	Slc23a2	Itch	Ralgapb	Skil	Tnik	Trpc4	Kcnab1	Prpf38b	Gpsm2	Ndst4	Trim2	Pdgfc	Glrb	Ash1l	Arhgef2	Fbxw7	Tspan5	Ppp3ca	Rragd	Epha7	Tmod1	Dab1	Kif17	Ski	Fosl2	Gabra4	Dmp1	Pitpnm2	Bcl7a	Plbd2	Hsph1	Plxna4	Gpnmb	Osbpl3	Add2	Ptpro	Plekha5	Atp2b2	Tmtc1	Slc8a2	Crtc3	Acan	Fam53b	Stard8	Phka2	Asb11	Mcf2l	Tnks	Dusp4	Plekha2	Nr3c2	Sorbs2	Mylk3	Cngb1	Gse1	Cotl1	Phaf1	Acta1	Abcb10	Usp2	Ubash3b	Xrn1	Csrnp1	Atp2c1	Mansc1	Mier3	Ccdc88a	Chrm1	Srxn1	Ppp1r9a	Smap2	Nup93	Ift57	Mycbp2	Lmo7	Zbtb1	Gabrb3	Arhgap39	Emx1	Egr3	St18	Klf9	Gria2	Kcnk1	Galnt17	Sik3	Med13	Inpp5j	Mon2	Mast4	Tet3	Arl4d	Rubcnl	Wnk4	Brinp3	Tanc1	Fbxo33	Uvrag	Emsy	Pcdh17	Ky	Rsf1	Cdhr3	Fnip1	Dnajb5	Slc2a13	Arsi	Pcdh8	Npy1r	Cdh8	Cnot1	Ago2	Cab39	Slitrk2	Fam135b	Sun1	Ss18	Rab11fip3	Klf10	Asxl2	Adgrl3	Inf2	Limch1	Fam222b	Rcor1	Rapgefl1	Mphosph9	Pde4dip	Neurod2	Pmepa1	Olfml2b	Chmp4b	Cdk19	Susd4	Pptc7	Tctn1	Dsel	Pogz	Cnst	Nrn1	Runx2	Abhd2	Daglb	Fut11	Ppl	Ubn1	Hnrnpu	Dock3	Orai2	Spsb1	Magi2	Cdh18	Zbtb38	Rprd1a	Efhd2	S100pbp	Iqsec2	Hectd2	Cdk13	Sntb2	Inhba	Dicer1	Zfp281	Stx3	Ago1	Kcnj2	Card6	Csgalnact2	Csdc2	Zfp451	Kdm5b	Ptchd4	Gatad2b	Stk40	Sipa1l1	Shcbp1l	Hpdl	Kcnj6	Rai2	Pxylp1	Zfp507	Setd2	Ankrd50	Prkce	Magi1	Hs6st1	Sh2d5	Wdr81	Dipk2a	Ccdc9b	Npas4	Zbtb21	Fbxo41	Pcdhb13	Tnrc6b	Sacs	Frmd6	Arxes1	Inka2	Bdnf	Morc2b	Efna5	Acap2	Sorl1	Zfp280b	Sertad2	Rlf	Lrrc4	Fam171a1	Kcnb1	Zfp831	Scg2	Lingo3	Usp42	Ncald	Pcdhb2	Ppp4r2	Tchh	Lrrtm4	Junb	Gm9899	Kdm3a	Dennd4a	Nebl	Syne3	Atrnl1	Dsp	Gabra5	Gucy2g	Zzef1	Kbtbd11	Mia3	Chn1	Fry	Chd9	Slc35f3	Scn3a	Prdm2	Mex3b	Camk2b	Chsy3	Sez6l	Upf1	Samd12	Abi1	Vwa8	Grin2a	Mamld1	Tmprss9	Ptk2b	Grb2	Nptx2	Zdhhc8	Scrt2	Arr3	Slc4a4	Zfp143	Blnk	Fnip2	Kalrn	Bod1l	Mysm1	Kcnc3	Krr1	Unc5d	Zbtb18	Dusp29	Cnnm2	Paqr9	Tacc1	Insyn1	Cntnap5b	Mas1	Cry2	Slc7a14	Scyl2	Ank3	Tmem132b	Rasal2	Lrrc8b	Dgkd	Zfp804a	Hnrnpul2	Lratd2	Gm10419	Rybp	C130036L24Rik	Il11ra1	Klhl40	Fat3	Syndig1	C530025M09Rik	4833422C13Rik	Fam43b	AI593442	Ddi2	Mir22hg	Oip5os1	Wipf3	4933406I18Rik	Gm14455	Ccdc71l	Gm3294	Gm20518	Gm20544	Syne1	Kcnj11	Zfp955b	9930014A18Rik	Gm37120	Gm45769	Gm44950	Gm18706	5830408C22Rik	C630031E19Rik	Gm40557	Gm41442	Gm34567	A430046D13Rik	Gm56877	Gm56971
combined_009	Tamalin	Dlg3	Mef2d	Large1	Ncoa2	Arpc2	Tle1	Elk3	Hipk1	Ube2g2	Prox1	Tnpo3	Map3k4	Actn1	Dyrk3	Elmo2	Slc35b4	Clvs2	Rspo3	Ppp1r12a	Mdm2	Eif4enif1	Mfap3	Gria1	Lratd1	Nmt1	Sptb	Trim9	Cyp46a1	Ippk	Arhgef28	Iqgap2	Rasgrf2	Camk2g	Arhgef3	Bcl6	Cblb	Zfp148	Dyrk1a	Gpd1	Pdpk1	Bambi	Slc39a6	Mib1	Gnal	Nedd4l	Tnks2	Ppp6r3	Slk	Gsto1	Rab40b	Cnnm1	Baiap2	Inpp4a	Mcm6	Stx6	Cnih3	Fam107b	Slc25a25	Fibcd1	Fbn1	Syt13	Zfp106	Ptpra	Rtf1	Tbc1d20	Dclk1	Nbea	Pip5k1a	Snx30	Kdm4c	Pum1	Capzb	Ncdn	Epha10	D5Ertd579e	Tbc1d14	Mmp17	Auts2	Ahcyl2	Herc3	Cntn3	Itpr1	Grin2b	Bhlhe41	Dgat2	Chst15	Stim1	Klhl2	Ccsap	Fam81a	Rasgrf1	Arpp21	Nfyc	Atp1a1	Kdm4a	Mcee	Tmed8	Ppm1h	Dgkh	Synrg	Foxn2	Prickle1	Man1c1	Fbxo34	Vps13b	Cdc40	Taf5l	Marchf4	Mtmr12	Elavl1	Hs2st1	Eeig2	Rundc3b	Dhx33	C1qtnf4	Rapgef5	Mgat3	Kdm7a	Naa25	Smg7	Lrrtm3	Nhlrc3	Edem3	Synpo	Trp53bp1	Tafa2	Kcnj4	Plppr4	Amer3	Cox19	Penk	Mosmo	Hrk	Ust	Bcl11b	Dip2c	Ankrd46	Kmt5a	Aff4	Dscam	Pgbd5	Zfp11	Gfod1	Tmem198	Trpm3	Asap2	Cntn2	Arhgap20	Tusc1	Agap1	Rras2	Kcnh1	Ntrk3	Kif27	Ipmk	Kcnd2	Fiz1	Dpp6	Btbd3	Trerf1	Zbtb16	Lgi1	Ccdc47	Gm14443	Nalf1	Nhsl2	C630043F03Rik	Serpina3e-ps	Gm32391	Gm31881
combined_012	Acvr1b	Nrip2	Supt6	Elk1	Unkl	Stk32c	Psmd11	Abr	B4galt5	Lyst	Wasf1	Cdk17	Nfyb	Polr1f	Asic2	Ppp4r4	Dapk1	Rhobtb2	Xpo7	Ankrd33b	Dnal4	Parvg	Pde1b	Zfp251	Glyr1	Cpox	Spag6l	B4galt4	Tiam2	Rps6ka2	Ehd3	Fkbp5	Mal2	Pip5k1b	Slc1a1	Fgd1	Rab40c	Unc5a	Slc23a3	Rbbp5	Rgl1	Mindy3	Tor1a	Pmpca	Lpcat4	Jag1	Slx4ip	Vps39	Itpka	Armc1	Nfs1	Nmd3	Kcnc4	Lrrc42	Adgrb2	Prkag2	Commd8	Rilpl1	Ptcd1	Fam3c	Dbpht2	Wbp11	Ift122	Pak4	Rbbp6	Gpc4	Rbbp7	Gpat4	Phlpp2	Maml2	Kirrel3	C2cd2l	Icam5	Ilf3	Dclk3	Eml4	Lmo2	Dpyd	Adgrb3	Sf3b3	Rbm34	Lrrn1	Dbn1	Aagab	Lzts3	Hace1	Dido1	Sec24d	Zfp189	Ankrd6	Ptpre	Mrtfa	Zfp532	Map2k3os	Simc1	Napepld	Lhfpl2	E130311K13Rik	Cdk5r1	C1ql3	Rasl11b	Fam131a	Slc29a4	Mblac2	Krt9	F730043M19Rik	Cdc42se2	Cemip	Mapk14	Lrtm2	Sec23ip	Foxk1	Usp13	A830018L16Rik	Kcng2	Shisal1	Cpped1	Xpo5	Gprin1	Mn1	Septin5	Kcng1	Prox1os	Trim71	4930479D17Rik	1110002E22Rik	A930029G22Rik	2410022M11Rik	Gm45051	Hspa14	4933412E12Rik	1700087I21Rik	A930007A09Rik
combined_013	Lhx2	Acvrl1	Car4	Itga3	Angptl4	Polr2a	Nsmf	Tgfbr1	Bmp7	Rxra	Fcrls	Cd34	Cd274	Gdpd2	Dcn	Pex7	Tmcc3	Egfr	Csrp2	Hus1	Pik3cg	Rnf144a	Scfd1	Fut8	Smoc1	Esyt2	Gpld1	Trpc7	Thbs4	Gdf10	Psme1	Cmbl	Nadk2	Sdc2	Nckap1l	Adcy5	Maged2	Adgra1	Des	Steap3	Copa	Mpzl1	Ddr2	Egfl7	Itprid2	Sord	Gnb4	Gstm4	Ptprd	Tec	Eln	Calu	Wnt7a	Tspan9	Tjp1	Hapln3	Nupr1	Ctbp2	St3gal4	Ddx25	Polr2m	Fbxo22	Rcn2	Cmtm6	Map4	Asic4	Pygb	Adamts15	Tmem87a	B3galt2	Lgals3bp	Rhov	Rasd2	Poglut3	G6pc3	Cobll1	Adrb1	Pdzrn3	Hacd2	Myo1d	Aldh5a1	Rbm43	P2ry12	Marchf1	Wnt4	Xkr8	Tspan14	Acer2	Samd10	Tgfb2	Grin3a	Trmt9b	Cplx3	Tbc1d16	Zfp704	Htr2c	Prelp	Kirrel	Grk3	Disc1	Trp53i13	Kcnk13	Camk2n1	Vat1l	Selplg	Mrgpre	Dach1	Fez2	Tspan7	Eda	Fxyd2	Hadhb	Plaat3	Slc38a11	Sox21	Kdr	Plppr1	Col23a1	Zfp467	Nr2f1	Fat1	Nt5dc2	Prr16	Nkain1	Ccdc85c	Gm14004	A830082K12Rik	Tcerg1l	Gm20501	Gm20300
combined_015	Peg3	Stard3nl	Rad23a	Map3k11	Hdac5	Pou6f1	Cilk1	Ttll5	Wdfy2	Tppp3	Ctsz	Ppp2r5c	Kcnab3	Ndel1	Adarb1	Acsl6	Stat5b	Chga	Rgs6	Dpf3	Hmgcr	Pde4d	Parp8	Fgf9	Hr	Srebf2	Mroh1	Tagln3	Tnk2	Fstl1	Cdkn1a	Slc38a1	Adgrf4	Ccdc167	Pot1b	Spire1	Sfxn3	Rassf3	Klf7	Ogfrl1	Ppfia4	Ppp2r5a	Bcl2l11	Slc20a1	Nfatc2	Zbtb46	Ncoa3	Smad9	Rnf115	Sema3c	Medag	Zc3hav1	Mrps33	Cpne9	Fam98c	Rgs10	Fgfr1	Trib1	Cish	Acsl3	Tbc1d4	Stk36	Idua	BC034090	Igsf9b	Nek9	Ankrd27	Ccdc186	Midn	Rubcn	Ttc38	Oxsr1	Dennd11	Osbpl5	Ankrd9	Ttc39b	Ankrd35	Sema6c	Arpin	Dusp26	Pik3cd	Flywch1	Inpp5f	Mfap4	Sgtb	Cep164	Gls2	Shb	Tubb2b	Kcng4	Lrrc75a	Cxxc5	Hectd3	Mafa	Frmd3	Idnk	Mafg	Usp29	Zfp579	Tbc1d30	Ankrd44	Pkdrej	Kcnip1	Itpk1	Ttr	Cenpj	Syndig1l	Pappa2	Grk6	Carns1	Rian	H2-K2
combined_022	Ssbp2	Cbx5	Mcu	Capza2	Tenm1	Rhbdl3	Slc12a5	Rnf145	Gopc	Tspan13	Prkar1a	Sh3bp5	Sidt1	Ccny	Afg3l2	Slit1	Il1r1	Actr3	Cdk18	Tada1	Fam210b	Tdo2	Tbck	Lrba	Jak1	Stpg1	Plb1	Dipk1a	Aff1	Pgam5	Rassf8	Cttn	Igsf1	Arhgef7	Pgr	Stra6	1700025G04Rik	Fkbp1a	Gas7	Map9	Pds5b	Lrfn5	Ripor2	Fam13b	Rap2b	Fam120a	Ythdf2	Cacna2d1	Cdh12	Ildr2	Dnajc16	Kcnd3	Wdr11	Ago4	Onecut1	Chst9	Mc4r	Lrp1b	Scn3b	Grm5	Acvr2a	Umodl1	Med12l	Anks1b	Mapk1	Gm16551	Vxn	Gmnc	Klhl9	Slc25a16	Amd1	Rprm	Akain1	Tomm20	Kctd12	Btbd8
combined_023	Polr3d	Vps9d1	Tcirg1	Srpk3	Dgkq	Plod3	Nav1	Kif19a	Kansl3	Plcd1	Abca1	Prpsap1	Pipox	Acadvl	Rad51d	Fdxr	Plscr3	Rhobtb1	Hmg20b	Nup85	Isca2	Hhipl1	Vcl	Cmss1	Frs3	Col11a2	Cst6	Dut	Cpxm1	Bcl10	Cd164l2	Acox3	Gpc2	Ints1	Tbx6	Asah1	Vps37a	Mvb12a	Tmem266	Apeh	Tpcn1	Cntrob	Cip2a	Hsf4	Tle2	Igfbpl1	Wnt8b	Uvssa	Smurf1	Kyat1	Cep126	Tspyl2	Hibch	Haus1	Irgm1	Zfp219	Slc17a5	Dnah6	Slc44a2	1600029O15Rik	Nrf1	Tmod3	Rsl1	Pantr1	Irak2	Haghl	Cgn	Ecscr	Tmem243	Churc1	Tex9	Ppp2r3d	Gm20743
combined_028	Gabra2	Calm1	Gabra1	Rhot1	Cpeb4	Strn3	Bbx	Ncam2	Fgd4	Hnrnpll	Dcp2	Zfand5	Mark2	Oga	Rnf2	Gpd2	Cers6	Lin7c	Trim44	Sppl2a	Pkia	Zkscan1	Slc9a9	Tmem231	Phip	Sh3bgrl2	Pias1	U2surp	Tmed7	Mzt1	Diaph2	Cnot6l	Bag4	Rbm24	Mfsd14b	Wdr26	Ss18l1	Abhd13	Rfx3	Dnal1	Ankrd45	B230219D22Rik	Fam171b	Vstm2a	Exoc6	Golm2	Syt10	Csde1	Zfp9	Noxred1	Pdzd8	Slitrk1	Zfp799	Zfp994
combined_029	Axin2	Ddr1	Fhod1	Nudt4	Tcf3	Nr1d1	Ptch1	Prxl2c	Erbin	Wdyhv1	Emp2	Washc1	Scyl1	Mcrip2	Lypla1	Ecrg4	Kif18a	Sypl2	Olfm3	Txndc12	Vwa5b1	Srsf4	Foxp2	Tfdp2	Ttc28	Ucp2	Atp7a	Fam124a	Pnrc1	Ramp3	Prkd2	Chd7	Foxo4	Gpr146	Palb2	Khnyn	Lepr	Akap17b	Dbp	Mrpl42	Ptgr2	Tmsb10	AA465934	Pantr2	Gm44777	4833411C07Rik	Gm47484	ENSMUSG00000121318	ENSMUSG00000121477
