## Supplementary material for "Blade-dependent molecular identity and neurogenic potential in the adult dentate gyrus": Table S3

### Sheet: Module_001
Enrichment.FDR	nGenes	Pathway.Genes	Fold.Enrichment	Pathway	URL	Genes	Cluster	Pathway_clean
4.51497e-62	479	4058	2.08538	GO:0048731 System development	https://amigo.geneontology.org/amigo/term/GO:0048731	Gna13 Ntn1 Wnt3 Itga5 Sox9 Serpinf1 Mmp14 Lsr Gabrg1 Col18a1 Col1a1 Metrn Axl Bcan Hapln2 Tek Amotl1 Bcas1 Mertk Gata2 Erbb3 Abi3 Lhx9 Sema6a Lama2 Ntn4 Ascl1 Unc5b Ptprb Pdlim4 Adap2 Sema4d Sema3g Wnt5a Pdlim2 Thbs2 Vegfa Sox8 Lrp5 Vegfb Sox17 Fn1 Eng Lamc3 Gsn Notch1 Lrp4 Mal Slc2a10 Notch2 Pdlim5 Epha8 Stmn1 Draxin Pdgfra Ephb4 Plxnb3 Plp1 Pllp Bmper Mcam Myo1e Neo1 Zic1 Amotl2 Lama1 Sox10 Tie1 Myo6 Gbx2 Myrf Lgi4 Zic4 Notch3 Lpar1 Adgrg6 Akna Olig2 Daam2 Mmrn2 Sox5 Mbp Amot Lyn Rasip1 S1pr1 Col27a1 Olig1 Hes5 Tprn Gal3st1 Gja1 Sox6 Sema5b Lamb2 Plxnb1 Msi1 Gabrg3 Ntrk2 Calcrl Mfap2 Msi2 Sox1 Cdh4 Tgfb1 Rps6ka1 Nes Cdc20 Vtn Fam107a Ednrb Trem2 Cbln2 Ctdsp1 Dbi Prrx1 Myoc Vim Mdk Bmp2 Nkx2-2 Edn3 Ptx3 Ccn1 Klf15 Cd9 Ctsc Tyrobp Swap70 Dcx Sfrp1 Cbln1 Anxa2 Eomes Cspg4 S100b Grn Rorb Fgf1 Arid5a Prdm16 Ndp Atp1b2 S100a10 Gpr4 Fzd1 Flrt1 Gli2 Vstm4 Yap1 Gper1 Bcl2 H2-K1 Qki Ptprz1 H2-D1 Ngfr Itgb2 Dynlt1c Kat2b Rarg Jup Apoe Klf4 Ptpn6 Ndrg2 Hspb1 Cd44 Ggt1 Cnp Id3 Tbx1 Aldh1a2 Sirt2 Sash1 Nfe2l2 Celsr1 Sdc4 Brca1 Plxdc1 Pmp22 Sparc Myh11 Dip2a Srebf1 Sdc1 Ace Pecam1 Trim47 Aspa Gfap Prkch Kif26a Gli3 Glud1 Rgcc Clu Dab2 Fzd6 Rapgef3 Apod Nde1 Crybg3 Pros1 Fmnl3 Emilin2 Xdh Cyp1b1 Epas1 Slc22a6 Cpt1a Rela Tcf7l2 Sat1 Sbds Gli1 Farp1 St8sia2 Itgb1 Col3a1 Map4k4 Serpine2 Tmem163 Glul Cenpf Pax6 Cd93 Slc7a11 Bche Hmgcs2 Rab13 Vcam1 F3 Ddah1 Tnc Cdkn2c Tfap2c Slc2a1 Hspg2 Slc4a2 Nos3 Trp73 Prom1 Evc Flt1 Col1a2 Tspan12 Ptn A2m Adipor2 Mgp Kcnj8 Ltbr Cib1 Mfge8 Sh3gl3 Fgfr2 Col4a1 Hpgd Tlr3 Sall1 Gab1 Mmp2 Adgrg1 Crispld2 Cdh5 Agt Pdgfd Ets1 Robo4 Kank2 Rora Csk Tbx18 Cspg5 Mobp Kank1 Inppl1 Fbxw8 Nfatc1 Card10 Ptprm Lyl1 Acta2 Igfbp7 Mag Dchs1 Slc39a12 Atoh8 Ctnna1 Tgm2 Rras Foxf2 Cul7 Zfhx3 Anpep Adgrl4 Prex1 Cdk6 Abcb1a Sh3pxd2b Elmo1 Cldn5 Itga1 Stab1 Notum Gjc2 S100a1 S1pr5 Cxcr4 Wnk1 Rhoj Insc Agtr1a Tsku Tifab Foxc1 Cx3cr1 Bmpr1b Fes Abat Palld Ifitm2 B2m mt-Co1 mt-Nd4 Phactr4 Adgrv1 Rgma Arhgef10 Rhog Sox2 Ass1 Tnfsf12 Pdgfrb Enpep Pcdh18 Stat6 Otx1 Cav1 Lrrk1 Ifngr1 Itgb4 Id4 Hexb Nfatc4 Lims2 Csf1r Wwtr1 Tspan2 Col11a1 Lef1 Lrig1 Abcc9 Tnfrsf1a Tead2 Bgn Cryab Ldlr Pth1r C1qa Nkx6-2 Id1 Wfikkn2 Msx1 Nhlh2 Fzd2 Pcdh15 Gas1 Aldh1a1 Cthrc1 Adgrf5 Sox13 Gcnt4 Rnd2 Fkbp10 Ltbp1 Akt2 Atn1 Slc1a2 Ndrg1 Slc1a3 Nid1 Atp1a2 Fgfrl1 Bicc1 Notch4 Nek8 Etv4 Vezf1 Rcn3 Nr2e1 Lama4 Fabp7 Rfx4 Tns3 Septin4 Arsg Nherf1 Nxn Zfp36l1 Fbln5 Clic5 Cbs Npc1 Sall3 Tjp2 Efemp2 Prdx4 Fam20c Efhd1 Cfh Tnni1 Gpr37l1 Itga6 Rassf2 Shox2 Bcar3 Plpp3 Pdpn Alpl Wasf2 Ctnnbip1 Lfng Ctsh Ugt8a Triobp Mgll Dnm2 Antxr1 Fa2h Lzts2 Tmem98 Adamts2 Tns2 Clic4 Cldn11 Gpr37 Acacb Pbxip1 Ccdc141 Kcnj10 Dmrta2 Scrt1 Ranbp3l Igf2 Prex2 Fzd9 Opalin Gja4 Jam2 Phgdh Tnfaip6 Tmem119 Gjc3 Hopx Selenop Dhrs3 Gng5 Tmem100 Serpinh1 Anxa4 Arrb1 Timp3 Pld2 Enpp2 Cd86 Gatm Scarb2 G6pdx Trf Icam1 Fdps Ntm Lgals1 Fnbp1 Rbpms2 Elapor2 Icosl	Module_001	System development
1.07204e-61	529	4766	1.96093	GO:0007275 Multicellular organism development	https://amigo.geneontology.org/amigo/term/GO:0007275	Gna13 Ntn1 Wnt3 Itga5 Sox9 Serpinf1 Mmp14 Lsr Gabrg1 Col18a1 Meox1 Col1a1 Metrn Axl Bcan Hapln2 Tek Amotl1 Bcas1 Mertk Gata2 Brca1 Erbb3 Abi3 Lhx9 Sema6a Lama2 Ntn4 Ascl1 Srgn Unc5b Ptprb Pdlim4 Adap2 Sema4d Sema3g Wnt5a Pdlim2 Thbs2 Vegfa Sox8 Lrp5 Vegfb Sox17 Fn1 Eng Lamc3 Gsn Notch1 Lrp4 Mal Slc2a10 Notch2 Pdlim5 Epha8 Stmn1 Draxin Pdgfra Ephb4 Tmem176b Tead2 Plxnb3 Plp1 Pllp Bmper Mcam Myo1e Neo1 Zic1 Eomes Amotl2 Lama1 Sox10 Tie1 Myo6 Gbx2 Bmp2k Myrf Lgi4 Zic4 Notch3 Lpar1 Adgrg6 Akna Olig2 Daam2 Mmrn2 Sox5 Mbp Amot Lyn Rasip1 S1pr1 Col27a1 Olig1 Hes5 Msx1 Tprn Gal3st1 Gja1 Sox6 Sema5b Bmpr1b Lamb2 Plxnb1 Msi1 Tmem119 Gabrg3 Ntrk2 Calcrl Mfap2 Msi2 Sox1 Cdh4 Tgfb1 Rps6ka1 Nes Cdc20 Hmgb3 Vtn Etv4 Fam107a Ednrb Trem2 Cbln2 Fam20c Ctdsp1 Dbi Prrx1 Myoc Vim Mdk Bmp2 Nkx2-2 Edn3 Ptx3 Ccn1 Klf15 Clec2d Cd9 Ctsc Tyrobp Swap70 Dcx Sfrp1 Cbln1 Mmp2 Anxa2 Cspg4 S100b Grn Rorb Fgf1 Arid5a Prdm16 Ndp Atp1b2 S100a10 Notum Gpr4 Fzd1 Flrt1 Gli2 Vstm4 Yap1 Gper1 Bcl2 Nfam1 H2-K1 Qki Ptprz1 Sox13 H2-D1 Ngfr Itgb2 Dynlt1c Kat2b Rarg Jup Apoe Klf4 Ptpn6 Ndrg2 Hspb1 Cd44 Otx1 Ggt1 Cnp Id3 Tbx1 Aldh1a2 Sirt2 Sash1 Notch4 Nfe2l2 Celsr1 Sdc4 Plxdc1 Eya2 Pmp22 Vezf1 Sparc Myh11 Lama4 Vsir Dip2a Srebf1 Sdc1 Ace Pecam1 Itgb4 Trim47 Aspa Gfap Prkch Zfp36l1 Kif26a Gli3 Glud1 Rgcc Clu Dab2 Fzd6 Rapgef3 Apod Nde1 Crybg3 Itgb5 Hcls1 Pros1 Fmnl3 Emilin2 Xdh Cyp1b1 Epas1 Cd74 Slc22a6 Cpt1a Rela Tcf7l2 Sat1 Sbds Gli1 Farp1 St8sia2 Itgb1 Col3a1 Map4k4 Serpine2 Tmem163 Glul Cenpf Itga6 Pax6 Cd93 Slc7a11 Bche Hmgcs2 Rab13 Vcam1 Col11a1 Lef1 F3 Ddah1 Tnc Cdkn2c Tfap2c Slc2a1 Hspg2 Slc4a2 Nos3 Ctnnbip1 Trp73 Prom1 Evc Lfng Flt1 Col1a2 Tspan12 Ptn A2m Adipor2 Mgp Arhgdib Kcnj8 Ltbr Tnfrsf1a Cib1 Mfge8 Sh3gl3 Fgfr2 Col4a1 Hpgd Tlr3 Sall1 Gab1 Adgrg1 Mmp15 Jak3 Crispld2 Cdh5 Agt Pdgfd Ets1 Robo4 Kank2 Rora Csk Tbx18 Cspg5 Mobp Kank1 Inppl1 Fbxw8 Nfatc1 Phldb2 Card10 Ptprm Lyl1 Acta2 Igfbp7 Mag Dchs1 C1qc Slc39a12 Atoh8 Ctnna1 Tgm2 F11r Rras Foxf2 Cul7 Zfhx3 Anpep Adgrl4 Prex1 Cdk6 Abcb1a Sh3pxd2b Elmo1 Cldn5 Itga1 Stab1 Gjc2 S100a1 S1pr5 Cxcr4 Wnk1 Gjb2 Rhoj Gjb1 Trim16 Insc Agtr1a Tsku Tifab Foxc1 Cx3cr1 Rab7b Fes Tnfaip6 Abat Palld Hopx Ifitm2 B2m mt-Co1 mt-Nd4 Phactr4 S1pr3 Lgals1 Adgrv1 Rgma Arhgef10 Lmbrd1 Rhog Sox2 Ass1 Tnfsf12 Pdgfrb Enpep Pcdh18 Gna12 Stat6 Cav1 Lrrk1 Ifngr1 Id4 Hexb Nfatc4 Lims2 Sall3 Csf1r Wwtr1 Tspan2 Csf3r Lrig1 Abcc9 Pcsk6 Il4ra Bgn Cryab Ldlr Pth1r C1qa Nkx6-2 Id1 Wfikkn2 Nhlh2 Fzd2 Pcdh15 Gas1 Aldh1a1 Cthrc1 Adgrf5 Hba-a2 Hba-a1 Gcnt4 Rnd2 Fkbp10 Ltbp1 Akt2 Atn1 Slc1a2 Ndrg1 Slc1a3 Nid1 Atp1a2 Fgfrl1 Bicc1 Cd83 Nek8 Rcn3 Nr2e1 Perp Fabp7 Rfx4 Tns3 Septin4 Arsg Nherf1 Nxn Fbln5 Tmem176a Clic5 Cbs Npc1 Tjp2 Efemp2 Prdx4 Efhd1 Cfh Tnni1 Gpr37l1 Capn2 Rassf2 Tm4sf1 Shox2 Zbtb7b Bcar3 Plpp3 Pdpn Cpt2 Alpl Wasf2 Lag3 Pglyrp1 Tent5a Ctsh Ugt8a Triobp Mgll Dnm2 Antxr1 Lpar6 Fa2h Lzts2 Tmem98 Adamts2 Tns2 Clic4 Cldn11 Slc20a2 Fermt2 Fgl2 Gpr37 Gjb6 Acacb Pbxip1 Ccdc141 Ctla2a Kcnj10 Zfp36l2 Rbp1 Dmrta2 Scrt1 Ranbp3l Igf2 Prex2 Fzd9 Opalin Gja4 Jam2 Phgdh Gjc3 Selenop Dhrs3 Gng5 Tmem100 Serpinh1 Etnk2 Anxa4 Arrb1 Timp3 Pld2 Enpp2 Cd86 Gatm Car2 Scarb2 G6pdx Trf Icam1 Fdps Ntm Fnbp1 Rbpms2 Elapor2 Icosl	Module_001	Multicellular organism development
1.70696e-49	373	3034	2.17197	GO:0051239 Regulation of multicellular organismal process	https://amigo.geneontology.org/amigo/term/GO:0051239	Sox9 Icosl Serpinf1 Metrn Bcan Hapln2 Tek Gata2 Ascl1 Srgn Vsir Litaf Cd86 Thbs2 Vegfa Trem2 Cd74 Vegfb Notch2 Pdpn Tmem176b Tyrobp Plxnb3 Bmper Tie1 Gbx2 Bmp2k Daam2 Sox5 Tril Serpinb1a Chrm2 Hes5 F2r Igf2 Cd14 Sox6 Plxnb1 Tmem119 B2m Nectin2 Wnt3 Cdh4 Tgfb1 Ptpn6 Hspb1 Ptgds Hmgb3 Ntn4 Ntn1 Sema4d Sema3g Wnt5a Gtf2ird1 Acat2 Emilin2 Cbln2 Rela Fam20c Ctdsp1 Fn1 Tnni1 Notch1 Bmp2 Lef1 Alpl Draxin Lag3 Clec2d Ctsc Tlr3 Cbln1 Anxa2 Trf Sfxn5 Grn Lcat Lgi4 Fgf1 S100a10 Notum Flrt1 Yap1 Gper1 Ntrk2 Nfam1 Qki Tnnt1 Lgals1 Sox13 Lrrc32 Ngfr Itgb2 Itga5 Rarg Col1a1 Jup Axl Apoe Klf4 Rps6ka1 Atp1a2 Cav1 Tbx1 Sirt2 Sash1 Nfe2l2 Celsr1 Sdc4 Brca1 Etv4 Vezf1 Sparc Arrb1 Sema6a Lama4 Lama2 Ace Aspa Gfap Prkch Zfp36l1 Rgcc Clu Ednrb Dab2 Enpp2 Rapgef3 Apod Hcls1 Pros1 Serping1 Xdh Csf1r Tcf7l2 Gli1 St8sia2 Itgb1 Serpine2 Glul Capn2 Tfpi Pax6 Mdk Lrp4 Edn3 Slc2a10 Anxa5 Trpc3 Wwtr1 Vcam1 Pear1 F3 Ddah1 Ccn1 Nos3 Ctnnbip1 Trp73 Prom1 Pdgfra Lfng Flt1 Ptn Tbxas1 Anxa4 Mgp Arhgdib Abcc9 Tnfrsf1a Cd9 Pglyrp1 Atp2a1 Rab11fip1 Sfrp1 Gab1 Mmp2 Jak3 Cdh5 Agt Ets1 Ldlr Rora Csk Hcn4 Tbx18 Lama1 Fbxw8 Sox10 Phldb2 Ptprm Adra2a Acta2 Myrf Mag C1qc Slc39a12 Atoh8 Cd81 Fermt2 Tgm2 Cd84 F11r Rras Cul7 Akap12 Itga9 Adgrl4 Igfbp2 Cdk6 Abcb1a Cldn5 Mmrn2 Mbp Amot Acacb Lyn Stab1 S100a13 Gjc2 S100a1 Dock5 Cxcr4 Wnk1 Rhoj Trim16 Agtr1a Tifab Foxc1 Adra1b Vamp8 Gja1 Rasal3 Cx3cr1 Ezr Bmpr1b Rab7b Hrh1 Fes Tnfaip6 Bcl2 Lmcd1 Abat Panx2 S1pr3 Rgma Thbd Tnfsf12 Gbp5 Stat6 Mertk Ifngr1 Gli3 Id4 Sox8 Eng Nmi Nkx2-2 Fabp5 Csf3r Ephb4 Il17rc Il4ra Cd37 Ctnna1 Olig2 Nkx6-2 Dynlt1c Mmp14 Rnd2 Cyp51 Ndrg2 Irag1 G0s2 Cacna2d2 Cd83 Notch4 Erbb3 Pdk4 Nr2e1 Smtn Srebf1 Nherf1 Fbln5 Lgmn Prkcd Tmem176a Nfatc4 Cyp1b1 Epas1 Tjp2 Prdx4 Sox17 Gpr37l1 Prkcq Gatm Rassf2 Shox2 Hadh Zbtb7b Decr1 Laptm5 Cpt2 Tspan12 Adipor2 Kcnj8 Cib1 Sytl2 G6pdx Slc7a2 Tent5a Tle3 Ctsh Mgll Rac2 Fa2h Gpsm3 Acot11 Tmem98 Pawr Unc93b1 Scd1 Arid5a Slc20a2 Prdm16 Fgl2 Sh3pxd2b Irf8 Cmklr1 Id1 Ctla2a Gpr4 S1pr1 Zfp36l2 Rbp1 Dmrta2 Gli2 Msx1 Fzd9 Tsku Ptges Pld4 Jam2 Aldh1a1 Adgrf5 Hopx Mfap2 Dhrs3 Ptprz1 Adgrv1 Tmem100 Grin2c Aqp4 Pdgfrb Cd63 Vim Gsn Car2 Dcx Gnai2 S100b Fxyd1 Icam1 Ptgs1 Cyp2j6 Calcrl Fdps Kat2b Gbp7 Elapor2 Dock1 Grm3 Vtn Bcl7c	Module_001	Regulation of multicellular organismal process
5.48003e-49	348	2737	2.24629	GO:0009653 Anatomical structure morphogenesis	https://amigo.geneontology.org/amigo/term/GO:0009653	Cdh4 Itga5 Sox9 Serpinf1 Col18a1 Metrn Tek Amotl1 Gata2 Nek8 Shroom1 Sema6a Lama2 Ntn4 Unc5b Dock2 Ptprb Fam20a Ntn1 Sema4d Sema3g Myo10 Fmnl3 Thbs2 Vegfa Sox8 Vegfb Fam20c Sox17 Csrp1 Eng Lamc3 Notch1 Epha8 Draxin Pdgfra Ephb4 Tyrobp Msn Plxnb3 Cdh5 Bmper Rdx Mcam Neo1 Eomes Cspg5 Amotl2 Lama1 Arap1 Sox10 Tie1 Myo6 Vat1 Cdc42ep3 Fgf1 Atoh8 Notch3 Foxf2 Adgrg6 Mmrn2 Amot Dock5 Rasip1 S1pr1 Col27a1 Msx1 Tprn Foxc1 Cdh20 Sema5b Ezr Lamb2 Plxnb1 Dock1 Calcrl Mfap2 Nectin2 Tnnt1 Myl9 Rhog Dchs1 Wnt3 Gna12 Tgfb1 Rps6ka1 Celsr1 Etv4 Gna13 Wnt5a Rhoq Fn1 Mdk Bmp2 Edn3 Cd9 S100b Grn Rorb Lpar1 Ndp Gpr4 Rhoj Vstm4 Bcl2 Qki Ptprz1 Ngfr Itgb2 Mmp14 Col1a1 Jup Klf4 Ptpn6 Hspb1 Cd44 Sash1 Nfe2l2 Brca1 Vtn Sparc Ace Nherf1 Itgb4 Coch Gli3 Rgcc Clu Enpp2 Rapgef3 Itgb5 Emilin2 Xdh Epas1 Csf1r Lrp5 Rela Sat1 Farp1 St8sia2 Itgb1 Glul Capn2 Itga6 Pax6 Lrp4 Cd93 Notch2 Col11a1 F3 Ddah1 Ccn1 Tnc Pdpn Alpl Csf3r Nos3 Prom1 Lfng Flt1 Col1a2 Tspan12 Cib1 Mfge8 Myh14 Fgfr2 Col4a1 Sall1 Gab1 Mmp2 Adgrg1 Mmp15 Crispld2 Agt Ets1 Robo4 Anxa2 Rora Mobp Kank1 Inppl1 Fbxw8 Cspg4 Phldb2 Card10 Ptprm Igfbp7 Mag Slc39a12 Cd81 Fermt2 Ctnna1 Tgm2 F11r Rras Cul7 Arhgap18 Anpep Cldn5 Mbp Itga1 Stab1 S100a1 Cxcr4 Wnk1 Agtr1a Cdc42ep1 Tifab Gja1 Cx3cr1 Fes Palld Hopx Phactr4 Rgma Lmbrd1 Sox2 Tnfsf12 Id3 Sfrp1 Hes5 Rarg Meox1 Apoe Otx1 Cav1 Sdc4 Fzd6 Nfatc4 Lims2 Sall3 Pdgfrb Tcf7l2 Gli1 Prrx1 Lef1 Lrig1 Kcnj8 Abcc9 Tnfrsf1a Tead2 Dcx Tlr3 Cbln1 Cryab Gbx2 Fzd1 Gli2 Fzd2 Pcdh15 Gas1 Yap1 Aldh1a1 Cthrc1 Adgrf5 Gcnt4 Zfp385a Rnd2 Fkbp10 Stat6 Nes Slc1a3 Cnp Fgfrl1 Aldh1a2 Notch4 Fli1 Vezf1 Lhx9 Nr2e1 Perp Dip2a Septin4 Pecam1 Zfp36l1 Fbln5 Id4 Hexb Clic5 Trem2 Cbs Cyp1b1 Efemp2 Col3a1 Serpine2 Cfh Tnni1 Car2 Tm4sf1 Wwtr1 Shox2 Vcam1 Enpep Bcar3 Plpp3 Tfap2c Stmn1 Wasf2 Ctnnbip1 Trp73 Ptn Adipor2 Il4ra Hpgd Nkd1 Ldlr Myo1e Ctsh Ugt8a Triobp Mgll Lzts2 Unc93b1 Clic4 Gjb6 Sh3pxd2b Sox5 Id1 Flrt1 Igf2 Prex2 Tsku Sox6 Bmpr1b Tmem119 Ntrk2 Dhrs3 Gng5 Tmem100 Serpinh1 Ehd2 Sox1 Dynlt1c Bcan Vim Pdlim5 Mgp Dnm2 Icam1 S100a13 Rhoc Abi3 Epb41l2 Sh3d19 Zic1 Rbpms2 Acta2 Jam2	Module_001	Anatomical structure morphogenesis
1.48368e-45	228	1433	2.81093	GO:0007155 Cell adhesion	https://amigo.geneontology.org/amigo/term/GO:0007155	Cdh4 Itga5 Jup Esam Cd33 Celsr1 Vtn Perp Ntn4 Vsir Pecam1 Itgb4 Nid2 Sorbs3 Cldn10 Ccdc80 Cd86 Lims2 Tjp2 Fermt3 Tmem47 Itgb1 Fn1 Itga6 Vcam1 Ccn1 Tnc Tln1 Plpp3 Pdpn Plxnb3 Cdh5 Robo4 Neo1 Igdcc4 Triobp Mag Dchs1 Icam1 Cldn11 Fermt2 Ctnna1 Pcdh18 Itga9 Akna Cldn5 Itga1 Plekha7 Igf2 Cdh20 Siglech Pcdh15 Lamb2 Jam2 Fes Plxnb1 Palld B2m Nectin2 Hmcn1 Pcdhgc3 Col1a1 Bcam Col5a3 Col26a1 Nid1 Wnt5a Mdk Pear1 Epha8 Ptpru Vamp3 Lag3 Ttyh1 F11r Atp1b2 Egflam S1pr1 Rpl29 Lgals1 Lrrc32 Itgb2 Mmp14 Col18a1 Vwf Tgfb1 Klf4 Bcan Hapln2 Cd44 Tek Cav1 Fgfrl1 Piezo1 Sdc4 Erbb3 Sema6a Cd164 Utrn Lama4 Lama2 Fbln5 Sema4d Fam107a Rgcc Dab2 Efs Apod Boc Itgb5 St6gal1 Thbs2 Vegfa Emilin2 Megf10 Efemp2 Rela Cd63 Col3a1 Myoc Rsu1 Eng Lamc3 Notch1 Bmp2 Cd93 Col15a1 Hspg2 Csf3r Pdgfra Ephb4 Zyx Cd9 Cib1 Mfge8 Msn Thsd1 Mmp2 Adgrg1 Kifc3 Jak3 Ets1 Rdx Mcam Cspg5 Kank1 Inppl1 Lama1 Phldb2 S100b Rac2 Ptprm Antxr1 Igfbp7 Cd81 Rras Igfbp2 Cdk6 Col16a1 Mbp S100a10 Lyn Stab1 Gpr4 Dock5 Cxcr4 Wnk1 Hepacam Flrt1 Sned1 Entpd1 Col6a3 Rasal3 Cx3cr1 Ezr Tnfaip6 Adam12 Ntm Sox2 Mog Ass1 Susd5 Ntn1 Myo10 Lef1 Il4ra Cd37 Akip1 Cbln1 Prex1 Hes5 Sox9 Axl Ptpn6 Mertk Cd83 Zfp36l1 Gli3 Prkcd Cyp1b1 Cd74 Lrp5 Serpine2 Cfh Prkcq Slc7a11 Zbtb7b Laptm5 Swap70 Anxa2 Pawr Tgm2 Fgl2 Pbxip1 Bcl2 Sox13 Hspb1 Pld2 Enpp2 Aqp4 Ptn Sfrp1 Dnm2 Ptprz1 Dock1 Mmrn2 Adgrv1 Icosl	Module_001	Cell adhesion
3.05217e-45	158	759	3.6777	GO:0001568 Blood vessel development	https://amigo.geneontology.org/amigo/term/GO:0001568	Itga5 Serpinf1 Col18a1 Col1a1 Tek Amotl1 Gata2 Ptprb Thbs2 Vegfa Vegfb Sox17 Eng Ephb4 Bmper Mcam Amotl2 Lama1 Tie1 Mmrn2 Amot Rasip1 S1pr1 Col27a1 Calcrl Grn Gpr4 Vstm4 Qki Ngfr Itgb2 Mmp14 Jup Tgfb1 Klf4 Ptpn6 Hspb1 Sash1 Nfe2l2 Brca1 Sparc Sema6a Unc5b Ace Pecam1 Wnt5a Rgcc Rapgef3 Fmnl3 Emilin2 Xdh Epas1 Lrp5 Rela Tcf7l2 Sat1 Itgb1 Fn1 Glul Notch1 Pax6 Mdk Cd93 Slc2a10 F3 Ddah1 Nos3 Flt1 Col1a2 Tspan12 Cib1 Mfge8 Col4a1 Gab1 Mmp2 Adgrg1 Cdh5 Pdgfd Ets1 Robo4 Anxa2 Rora Cspg4 Card10 Ptprm Lyl1 Acta2 Igfbp7 Fgf1 Slc39a12 Tgm2 Rras Anpep Cldn5 Stab1 S100a1 Cxcr4 Wnk1 Rhoj Agtr1a Foxc1 Cx3cr1 Gper1 Tnfsf12 Pdgfrb Notch2 Notch3 Apoe Cav1 Gli3 Nfatc4 Prrx1 Pdgfra Kcnj8 Abcc9 Tead2 Tlr3 Gbx2 Ndp Adgrf5 Fkbp10 Ltbp1 Aldh1a2 Notch4 Vezf1 Nr2e1 Lama4 Gna13 Zfp36l1 Fbln5 Cyp1b1 Efemp2 Col3a1 Cfh Lef1 Enpep Ccn1 Plpp3 Wasf2 Adipor2 Hpgd Ldlr Myo1e Ctsh Fbxw8 Dnm2 Antxr1 Clic4 Cul7 Id1 Gja4 Gja1 Yap1 Ntrk2 Tmem100 Ptn Tnfrsf1a Igf2	Module_001	Blood vessel development
4.89521e-45	161	789	3.60504	GO:0001944 Vasculature development	https://amigo.geneontology.org/amigo/term/GO:0001944	Itga5 Serpinf1 Col18a1 Col1a1 Tek Amotl1 Gata2 Ptprb Thbs2 Vegfa Vegfb Sox17 Eng Ephb4 Bmper Mcam Amotl2 Lama1 Tie1 Mmrn2 Amot Rasip1 S1pr1 Col27a1 Calcrl Tgfb1 Grn Ndp Gpr4 Vstm4 Qki Ngfr Itgb2 Mmp14 Jup Klf4 Ptpn6 Hspb1 Sash1 Nfe2l2 Brca1 Sparc Sema6a Unc5b Ace Pecam1 Wnt5a Rgcc Rapgef3 Fmnl3 Emilin2 Xdh Epas1 Lrp5 Rela Tcf7l2 Sat1 Itgb1 Fn1 Glul Notch1 Pax6 Mdk Bmp2 Cd93 Slc2a10 F3 Ddah1 Nos3 Flt1 Col1a2 Tspan12 Cib1 Mfge8 Col4a1 Gab1 Mmp2 Adgrg1 Cdh5 Pdgfd Ets1 Robo4 Anxa2 Rora Cspg4 Nfatc1 Card10 Ptprm Lyl1 Acta2 Igfbp7 Fgf1 Slc39a12 Tgm2 Rras Anpep Cldn5 Stab1 S100a1 Cxcr4 Wnk1 Rhoj Agtr1a Foxc1 Cx3cr1 Gper1 Tnfsf12 Pdgfrb Notch2 Notch3 Apoe Cav1 Gli3 Nfatc4 Prrx1 Pdgfra Kcnj8 Abcc9 Tead2 Tlr3 Gbx2 Adgrf5 Fkbp10 Ltbp1 Aldh1a2 Notch4 Vezf1 Nr2e1 Lama4 Gna13 Zfp36l1 Fbln5 Cyp1b1 Efemp2 Col3a1 Cfh Lef1 Enpep Ccn1 Plpp3 Pdpn Wasf2 Adipor2 Hpgd Ldlr Myo1e Ctsh Fbxw8 Dnm2 Antxr1 Clic4 Cul7 Id1 Gja4 Gja1 Yap1 Ntrk2 Tmem100 Ptn Tnfrsf1a Igf2	Module_001	Vasculature development
7.35577e-44	234	1534	2.69496	GO:0016477 Cell migration	https://amigo.geneontology.org/amigo/term/GO:0016477	Cdh4 Rnd2 Axl Tek Amotl1 Mertk Sdc4 Abi3 Sema6a Ntn4 Dock2 Sdc1 Sema4d Sema3g Gpc5 Efs Nde1 Hcls1 Fmnl3 Vegfa Pdgfrb Csf1r Vegfb Eng Itga6 Ccn1 Pdpn Plxnb3 Cdh5 Pdgfd Neo1 Amotl2 Sox10 Fgf1 Dchs1 Ctnna1 Mmrn2 Amot Cmklr1 Dock5 Cdh20 Sema5b Cx3cr1 Lamb2 Plxnb1 Tns1 Dock1 Gpc6 Phactr4 Rhog Col18a1 Tgfb1 Atn1 Ntn1 Cd74 Epha8 Cd9 Gab1 Robo4 Cspg4 Grn Cd81 Atp1b2 S1pr1 F2r Vstm4 Jam2 Ngfr Gna12 Itgb2 Itga5 Sox9 Serpinf1 Mmp14 Col1a1 Jup Rhoc Apoe Klf4 Akt2 Hspb1 Cd44 Cav1 Gata2 Sash1 Nfe2l2 Vtn Sparc Lama4 Perp Lama2 Vsir Ptprb Gna13 Ace Pecam1 Lgmn Kif26a Fam107a Prkcd Wnt5a Lcp1 Rgcc Ednrb Dab2 Enpp2 Apod Itgb5 Pla2g7 Trem2 Emilin2 Cyp1b1 Megf10 Fermt3 Sbds Cd63 Itgb1 Fn1 Glul Myoc Prkcq Notch1 Pax6 Mdk Knstrn Edn3 S100a11 Vcam1 Lef1 Enpep Cpne3 Plpp3 Ptpru Padi2 Nos3 Pdgfra Flt1 Ephb4 Adipor2 Arhgdib Maz Msn Dcx Plp1 Sfrp1 Mmp2 Adgrg1 Bmper Agt Ets1 Rdx Mcam Kank2 Ctsh Gnai2 Kank1 Lama1 Prr5l Phldb2 Card10 Rac2 Ptprm Adra2a Acta2 Anln Asap3 Clic4 Icam1 Atoh8 Fermt2 F11r Rras Akap12 Lpar1 Prex1 Daam2 Cldn5 Lyn Itga1 Cxcr4 Wnk1 Rhoj Foxc1 Gja1 Tnfaip6 Gper1 Palld Bin2 Ascl1 Nherf1 Lrp5 Stmn1 Itga9 Nhlh2 Cnn2 Celsr1 Nr2e1 Tns3 Septin4 Rffl Itgb4 Gli3 Hexb Lima1 Sox8 Sox17 Col3a1 Bmp2 Rab13 Csf3r Wasf2 Ptn Il17rc Cib1 Swap70 Eomes Slc8b1 Tie1 Gbx2 Gpsm3 Pbxip1 Ccdc141 Scrt1 Ntrk2 Bcl2 Sox1 Pld2 Rapgef3 Vim Pawr Igf2 Cthrc1 Ptprz1 Tnc	Module_001	Cell migration
7.35577e-44	198	1159	3.01817	GO:0035295 Tube development	https://amigo.geneontology.org/amigo/term/GO:0035295	Itga5 Serpinf1 Col18a1 Tek Amotl1 Gata2 Ptprb Thbs2 Vegfa Vegfb Sox17 Eng Ephb4 Bmper Mcam Amotl2 Lama1 Tie1 Mmrn2 Amot Rasip1 S1pr1 Col27a1 Calcrl Tgfb1 Etv4 Wnt5a Ednrb Grn Fgf1 Gpr4 Gli2 Vstm4 Yap1 Bcl2 Qki Ngfr Itgb2 Mmp14 Jup Klf4 Ptpn6 Hspb1 Aldh1a2 Sash1 Nfe2l2 Sdc4 Brca1 Sparc Sema6a Unc5b Srebf1 Sdc1 Ace Rgcc Rapgef3 Fmnl3 Emilin2 Xdh Epas1 Slc22a6 Lrp5 Rela Sat1 Itgb1 Fn1 Glul Notch1 Mdk Bmp2 Cd93 Hmgcs2 F3 Ddah1 Tnc Slc4a2 Nos3 Trp73 Prom1 Flt1 Tspan12 Cib1 Mfge8 Col4a1 Sall1 Gab1 Mmp2 Adgrg1 Crispld2 Cdh5 Agt Ets1 Robo4 Anxa2 Rora Tbx18 Cspg4 Card10 Ptprm Igfbp7 Slc39a12 Atoh8 Tgm2 Rras Anpep Cldn5 Stab1 S100a1 Cxcr4 Wnk1 Gjb2 Rhoj Gjb1 Agtr1a Foxc1 Gja1 Cx3cr1 Phactr4 Ass1 Tnfsf12 Sox9 Notch2 Sfrp1 Notch3 Hes5 Rarg Apoe Cav1 Celsr1 Ntn1 Gli3 Fzd6 Nfatc4 Sox8 Pdgfrb Tcf7l2 Gli1 Prrx1 Wwtr1 Pdgfra Tead2 Tlr3 Gbx2 Foxf2 Ndp Gas1 Cthrc1 Adgrf5 Fkbp10 Notch4 Vezf1 Rcn3 Nr2e1 Perp Ascl1 Tns3 Gna13 Pecam1 Zfp36l1 Fbln5 Cyp1b1 Efemp2 Col3a1 Serpine2 Cfh Pax6 Nkx2-2 Slc7a11 Shox2 Lef1 Enpep Ccn1 Pdpn Tfap2c Wasf2 Ctnnbip1 Adipor2 Hpgd Ldlr Myo1e Ctsh Sox10 Lzts2 Adamts2 Dchs1 Clic4 Cul7 Id1 Phgdh Ntrk2 Hopx Tmem100 Rgma Ptn Mgp Tnfrsf1a Igf2 Rbpms2	Module_001	Tube development
1.083e-43	202	1203	2.96652	GO:0072359 Circulatory system development	https://amigo.geneontology.org/amigo/term/GO:0072359	Itga5 Sox9 Serpinf1 Col18a1 Col1a1 Tek Amotl1 Gata2 Ptprb Pdlim4 Adap2 Pdlim2 Thbs2 Vegfa Vegfb Sox17 Fn1 Eng Slc2a10 Pdlim5 Ephb4 Bmper Mcam Amotl2 Lama1 Tie1 Adgrg6 Mmrn2 Amot Rasip1 S1pr1 Col27a1 Gja1 Calcrl Tgfb1 Notch1 Grn Ndp Gpr4 Vstm4 Sox6 Yap1 Qki Ngfr Itgb2 Mmp14 Jup Klf4 Ptpn6 Hspb1 Tbx1 Sash1 Nfe2l2 Brca1 Sparc Myh11 Sema6a Ascl1 Unc5b Ace Pecam1 Wnt5a Rgcc Rapgef3 Fmnl3 Emilin2 Xdh Epas1 Lrp5 Rela Tcf7l2 Sat1 Gli1 Itgb1 Col3a1 Glul Pax6 Mdk Bmp2 Cd93 Notch2 Vcam1 F3 Ddah1 Hspg2 Nos3 Trp73 Flt1 Col1a2 Tspan12 Adipor2 Cib1 Mfge8 Col4a1 Sall1 Gab1 Mmp2 Adgrg1 Cdh5 Pdgfd Ets1 Robo4 Anxa2 Rora Tbx18 Cspg4 Nfatc1 Card10 Ptprm Lyl1 Acta2 Igfbp7 Fgf1 Dchs1 Slc39a12 Tgm2 Rras Anpep Sh3pxd2b Cldn5 Stab1 S100a1 Cxcr4 Wnk1 Rhoj Agtr1a Foxc1 Cx3cr1 Fes Gper1 Ifitm2 Tnfsf12 Pdgfrb Notch3 Apoe Cav1 Id3 Gli3 Nfatc4 Prrx1 Col11a1 Pdgfra Kcnj8 Abcc9 Tnfrsf1a Tead2 Tlr3 Gbx2 Id1 Fzd1 Gli2 Msx1 Fzd2 Adgrf5 Fkbp10 Ltbp1 Fgfrl1 Aldh1a2 Bicc1 Notch4 Nek8 Erbb3 Vezf1 Nr2e1 Lama4 Gna13 Nxn Zfp36l1 Fbln5 Cyp1b1 Efemp2 Cfh Tnni1 Shox2 Lef1 Enpep Ccn1 Plpp3 Pdpn Wasf2 Hpgd Ldlr Myo1e Ctsh Eomes Fbxw8 Dnm2 Antxr1 Clic4 Cul7 Acacb Gja4 Ntrk2 Hopx Dhrs3 Gng5 Tmem100 Ptn G6pdx Igf2 Fdps Kat2b	Module_001	Circulatory system development
1.24212e-42	171	917	3.29449	GO:0035239 Tube morphogenesis	https://amigo.geneontology.org/amigo/term/GO:0035239	Itga5 Serpinf1 Col18a1 Tek Amotl1 Gata2 Ptprb Thbs2 Vegfa Vegfb Sox17 Eng Ephb4 Bmper Mcam Amotl2 Lama1 Tie1 Mmrn2 Amot Rasip1 S1pr1 Col27a1 Calcrl Etv4 Wnt5a Grn Gpr4 Vstm4 Bcl2 Qki Ngfr Itgb2 Mmp14 Jup Tgfb1 Klf4 Ptpn6 Hspb1 Sash1 Nfe2l2 Brca1 Sparc Sema6a Unc5b Ace Rgcc Rapgef3 Fmnl3 Emilin2 Xdh Epas1 Lrp5 Rela Sat1 Itgb1 Fn1 Glul Notch1 Mdk Cd93 F3 Ddah1 Tnc Nos3 Flt1 Tspan12 Cib1 Mfge8 Col4a1 Gab1 Mmp2 Adgrg1 Cdh5 Agt Ets1 Robo4 Anxa2 Rora Cspg4 Card10 Ptprm Igfbp7 Fgf1 Slc39a12 Atoh8 Tgm2 Rras Anpep Cldn5 Stab1 S100a1 Cxcr4 Wnk1 Rhoj Agtr1a Foxc1 Cx3cr1 Phactr4 Tnfsf12 Sox9 Notch2 Notch3 Hes5 Rarg Apoe Cav1 Celsr1 Sdc4 Ntn1 Gli3 Fzd6 Nfatc4 Sox8 Pdgfrb Tcf7l2 Prrx1 Bmp2 Pdgfra Tead2 Sfrp1 Tlr3 Gbx2 Ndp Gli2 Yap1 Cthrc1 Adgrf5 Fkbp10 Notch4 Vezf1 Nr2e1 Perp Gna13 Pecam1 Zfp36l1 Fbln5 Cyp1b1 Efemp2 Col3a1 Cfh Shox2 Lef1 Enpep Ccn1 Tfap2c Wasf2 Ctnnbip1 Trp73 Adipor2 Hpgd Ldlr Myo1e Ctsh Sox10 Lzts2 Dchs1 Clic4 Cul7 Id1 Gja1 Ntrk2 Tmem100 Rgma Pdpn Ptn Mgp Tnfrsf1a Igf2 Rbpms2 Aldh1a2	Module_001	Tube morphogenesis
1.84875e-41	321	2616	2.16785	GO:0050793 Regulation of developmental process	https://amigo.geneontology.org/amigo/term/GO:0050793	Sox9 Serpinf1 Metrn Bcan Hapln2 Tek Gata2 Ascl1 Srgn Myo10 Fmnl3 Thbs2 Vegfa Vegfb Notch2 Ccn1 Tmem176b Tyrobp Plekhb1 Msn Plxnb3 Bmper Rdx Rbpms2 Arap1 Tie1 Gbx2 Bmp2k Vat1 Cdc42ep3 Daam2 Sox5 Hes5 Igf2 Sox6 Ezr Plxnb1 Tmem119 Rhog Wnt3 Gna12 Cdh4 Tgfb1 Klf4 Cdc20 Clic1 Hmgb3 Ntn4 Gna13 Ntn1 Zfp36l1 Sema4d Sema3g Wnt5a Ednrb Trem2 Rhoq Sox8 Cbln2 Fam20c Sox17 Ctdsp1 Fn1 Cenpf Notch1 Bmp2 Nkx2-2 Lef1 Draxin Clec2d Ctsc Cbln1 Anxa2 S100b Grn Rorb Lgi4 Fgf1 Lpar1 Olig2 S100a10 Notum Zfp36l2 Rhoj Flrt1 Msx1 Yap1 Gper1 Ntrk2 Nfam1 Qki Sox13 Itgb2 Itga5 Rarg Col1a1 Jup Axl Apoe Ptpn6 Hspb1 Cd44 Tbx1 Piezo1 Sirt2 Sash1 Notch4 Nfe2l2 Celsr1 Brca1 Etv4 Vezf1 Sparc Sema6a Lama4 Lama2 Vsir Ace Nherf1 Aspa Gfap Coch Prkch Rgcc Dab2 Enpp2 Rapgef3 Hcls1 Emilin2 Xdh Megf10 Cd74 Csf1r Lrp5 Rela Tcf7l2 Gli1 St8sia2 Itgb1 Map4k4 Serpine2 Glul Capn2 Pax6 Mdk Edn3 Wwtr1 F3 Ddah1 Pdpn Nos3 Ctnnbip1 Trp73 Prom1 Pdgfra Lfng Flt1 Ptn Mgp Tnfrsf1a Sh3gl3 Myh14 Sfrp1 Gab1 Jak3 Cdh5 Agt Ets1 Kank1 Lama1 Fbxw8 Sox10 Nfatc1 Phldb2 Ptprm Myrf Mag C1qc Slc39a12 Atoh8 Fermt2 Tgm2 Notch3 F11r Rras Cul7 Scube3 Zfhx3 Arhgap18 Adgrl4 Prex1 Cdk6 Abcb1a Cldn5 Mmrn2 Amot Lyn Stab1 Gjc2 S100a1 Fzd1 S1pr5 Cxcr4 Wnk1 Trim16 Agtr1a Cdc42ep1 Tifab Foxc1 Gja1 Cx3cr1 Bmpr1b Rab7b Fes Tnfaip6 Hopx B2m S1pr3 Lgals1 Adgrv1 Rgma Sox2 Tnfsf12 Stat6 Id3 Gli3 Id4 Eng Csf3r Il4ra Tlr3 Ldlr Neo1 Ctnna1 Nkx6-2 Id1 Gli2 Ngfr Zfp385a Dynlt1c Mmp14 Rnd2 Cav1 Cacna2d2 Cd83 Erbb3 Nr2e1 Fbln5 Lgmn Hexb Tmem176a Nfatc4 Cyp1b1 Tjp2 Efemp2 Gpr37l1 Prrx1 Lrp4 Rassf2 Shox2 Zbtb7b Laptm5 Tfap2c Tspan12 Ephb4 Lag3 Pglyrp1 Cib1 Tead2 G6pdx Rora Tent5a Ctsh Mgll Tmem98 Slc20a2 Prdm16 Fgl2 Sh3pxd2b Cmtm5 Acacb Cmklr1 Ctla2a Gpr4 S1pr1 Rbp1 Dmrta2 Ranbp3l Fzd9 Tsku Opalin Jam2 Cthrc1 Bcl2 Ptprz1 Tmem100 Ehd2 Sox1 Cyp51 Atn1 Clu Cd86 Vim Car2 Pdlim5 Dcx Trf Dnm2 Icam1 Mbp S100a13 Fdps Kat2b Abi3 Epb41l2 Sh3d19 Elapor2 Nid1 Bcl7c Pawr Lamb2	Module_001	Regulation of developmental process
3.35178e-41	227	1516	2.64538	GO:2000026 Regulation of multicellular organismal development	https://amigo.geneontology.org/amigo/term/GO:2000026	Sox9 Serpinf1 Metrn Bcan Hapln2 Tek Gata2 Ascl1 Srgn Thbs2 Vegfa Vegfb Notch2 Tmem176b Plxnb3 Bmper Tie1 Gbx2 Bmp2k Daam2 Sox5 Hes5 Sox6 Plxnb1 Tmem119 Wnt3 Cdh4 Tgfb1 Hmgb3 Ntn1 Sema4d Sema3g Wnt5a Trem2 Cbln2 Fam20c Ctdsp1 Fn1 Notch1 Bmp2 Draxin Clec2d Ctsc Cbln1 Anxa2 Grn Lgi4 S100a10 Notum Flrt1 Yap1 Gper1 Ntrk2 Nfam1 Qki Sox13 Itgb2 Itga5 Rarg Jup Axl Klf4 Ptpn6 Hspb1 Tbx1 Sash1 Nfe2l2 Celsr1 Brca1 Etv4 Vezf1 Sparc Sema6a Lama4 Lama2 Vsir Ace Aspa Gfap Prkch Zfp36l1 Rgcc Rapgef3 Hcls1 Emilin2 Xdh Cd74 Rela Gli1 St8sia2 Itgb1 Serpine2 Glul Pax6 Mdk Lef1 F3 Ddah1 Ccn1 Nos3 Ctnnbip1 Trp73 Prom1 Flt1 Ptn Mgp Tnfrsf1a Sfrp1 Gab1 Jak3 Cdh5 Ets1 Lama1 Fbxw8 Sox10 Phldb2 Ptprm Myrf Fgf1 Mag C1qc Slc39a12 Atoh8 Tgm2 F11r Rras Cul7 Adgrl4 Cdk6 Cldn5 Mmrn2 Amot Lyn Stab1 Gjc2 S100a1 Cxcr4 Wnk1 Rhoj Trim16 Agtr1a Foxc1 Gja1 Cx3cr1 Bmpr1b Rab7b Fes Tnfaip6 B2m S1pr3 Lgals1 Rgma Gli3 Id4 Eng Nkx2-2 Wwtr1 Csf3r Tyrobp Il4ra Tlr3 Ldlr Ctnna1 Olig2 Nkx6-2 Ngfr Dynlt1c Mmp14 Rnd2 Cav1 Sirt2 Cd83 Notch4 Nr2e1 Fbln5 Tmem176a Nfatc4 Cyp1b1 Sox8 Tjp2 Tcf7l2 Sox17 Gpr37l1 Lrp4 Rassf2 Shox2 Zbtb7b Tspan12 Lag3 Pglyrp1 Cib1 Tent5a Ctsh Tmem98 Slc20a2 Fgl2 Acacb Id1 Ctla2a Gpr4 S1pr1 Zfp36l2 Rbp1 Dmrta2 Gli2 Msx1 Fzd9 Jam2 Hopx Ptprz1 Adgrv1 Tmem100 Apoe Enpp2 Csf1r Vim Car2 Dcx G6pdx Trf S100b Mbp Igf2 Fdps Kat2b Prdm16 Elapor2	Module_001	Regulation of multicellular organismal development
2.79946e-40	138	652	3.73932	GO:0048514 Blood vessel morphogenesis	https://amigo.geneontology.org/amigo/term/GO:0048514	Itga5 Serpinf1 Col18a1 Tek Amotl1 Gata2 Ptprb Thbs2 Vegfa Vegfb Sox17 Eng Ephb4 Bmper Mcam Amotl2 Lama1 Tie1 Mmrn2 Amot Rasip1 S1pr1 Col27a1 Calcrl Grn Gpr4 Vstm4 Qki Ngfr Itgb2 Mmp14 Jup Tgfb1 Klf4 Ptpn6 Hspb1 Sash1 Nfe2l2 Brca1 Sparc Sema6a Unc5b Ace Wnt5a Rgcc Rapgef3 Fmnl3 Emilin2 Xdh Epas1 Lrp5 Rela Sat1 Itgb1 Fn1 Glul Notch1 Mdk Cd93 F3 Ddah1 Nos3 Flt1 Tspan12 Cib1 Mfge8 Col4a1 Gab1 Mmp2 Adgrg1 Cdh5 Ets1 Robo4 Anxa2 Rora Cspg4 Card10 Ptprm Igfbp7 Fgf1 Slc39a12 Tgm2 Rras Anpep Cldn5 Stab1 S100a1 Cxcr4 Wnk1 Rhoj Agtr1a Foxc1 Cx3cr1 Tnfsf12 Notch2 Notch3 Apoe Cav1 Nfatc4 Pdgfrb Prrx1 Pdgfra Tead2 Tlr3 Gbx2 Ndp Adgrf5 Fkbp10 Notch4 Vezf1 Nr2e1 Gna13 Pecam1 Zfp36l1 Fbln5 Cyp1b1 Efemp2 Col3a1 Cfh Lef1 Enpep Ccn1 Wasf2 Adipor2 Hpgd Ldlr Myo1e Ctsh Clic4 Cul7 Id1 Gja1 Yap1 Ntrk2 Tmem100 Ptn Tnfrsf1a Igf2	Module_001	Blood vessel morphogenesis
2.64354e-39	359	3173	1.99888	GO:0048513 Animal organ development	https://amigo.geneontology.org/amigo/term/GO:0048513	Sox9 Col18a1 Col1a1 Nek8 Sema6a Lama2 Ntn4 Ascl1 Srgn Pdlim4 Fam20a Adap2 Ntn1 Sema4d Sema3g Pdlim2 Sox8 Fam20c Sox17 Fn1 Eng Lamc3 Pdlim5 Draxin Pdgfra Tead2 Myo1e Lama1 Sox10 Myo6 Bmp2k Fgf1 Foxf2 Adgrg6 Akna Olig2 Sox5 Col27a1 Olig1 Myorg Tprn Gja1 Sox6 Sema5b Lamb2 Tmem119 Mfap2 Phactr4 Sox1 Lsr Tgfb1 Rps6ka1 Etv4 Wnt5a Vegfa Dbi Cenpf Myoc Vim Notch1 Bmp2 Nkx2-2 Ptx3 Lef1 Ccn1 Ptn Tyrobp Bmper Zic1 Eomes Rorb Igfbp7 C1qb Arid5a Ndp Notum Foxc1 Vstm4 Yap1 Bcl2 H2-K1 Wnt3 Serpinf1 Mmp14 Axl Cd44 Ggt1 Tek Cnp Id3 Tbx1 Aldh1a2 Gata2 Sirt2 Sdc4 Vtn Erbb3 Myh11 Cd164 Srebf1 Sdc1 Ace Pecam1 Nherf1 Itgb4 Zfp36l1 Kif26a Gli3 Glud1 Lcp1 Rgcc Dab2 Apod Nde1 Crybg3 Cyp1b1 Megf10 Pdgfrb Csf1r Slc22a6 Cpt1a Lrp5 Tcf7l2 Sbds Gli1 Itgb1 Col3a1 Itga6 Pax6 Mdk Lrp4 Slc2a10 Slc7a11 Wwtr1 Hmgcs2 Notch2 Vcam1 Tnc Tfap2c Slc2a1 Hspg2 Alpl Stmn1 Csf3r Ptpru Trp73 Prom1 Evc Flt1 Col1a2 A2m Adipor2 Mgp Kcnj8 Ltbr Myh14 Fgfr2 Msn Dcx Col4a1 Sfrp1 Hpgd Tlr3 Sall1 Mmp2 Adgrg1 Crispld2 Agt Pdgfd Kank2 Anxa2 Tbx18 Inppl1 Phldb2 Ptprm Fa2h Acta2 Dchs1 Clic4 Fermt2 Ctnna1 Txnip Cul7 Lpar1 Gjb6 Cdk6 Abcb1a Sh3pxd2b Cxcr4 Gjb2 Trim16 Hes5 Msx1 Agtr1a Tifab Bmpr1b Pcdh15 Fes Gper1 Tcf7l1 Abat Ifitm2 B2m Qki mt-Co1 mt-Co2 mt-Nd4 mt-Cytb Adgrv1 Sox2 Ass1 Enpep Pcdh18 Notch3 Rarg Otx1 Mertk Lrrk1 Ednrb Fzd6 Nfatc4 Epas1 Lims2 Prrx1 Col11a1 Nos3 Lrig1 Abcc9 Tnfrsf1a Bgn Cbln1 Cryab Pth1r Bcl9 Nkx6-2 Id1 Fzd1 Gli2 Nhlh2 Fzd2 Gas1 Aldh1a1 Cthrc1 Tnfrsf19 Gcnt4 Cav2 Ngfr Meox1 Jup Ltbp1 Stat6 Klf4 Atn1 Bcan Slc1a2 Nid1 Htra1 Atp1a2 Cav1 Fgfrl1 Bicc1 Celsr1 Fli1 Sparc Lhx9 Rcn3 Nr2e1 Perp Fabp7 Rfx4 Tns3 Septin4 Arsg Prkch Fbln5 Id4 Clic5 Cbs Xdh Npc1 Sall3 Tjp2 Efemp2 Rela Vegfb Prdx4 Serpine2 Cfh Tnni1 Gpr37l1 Edn3 Shox2 Zbtb7b Bcar3 Cntfr Pdpn Ctnnbip1 Lfng Tspan12 Ephb4 Klf15 Gab1 Rora Tent5a Ctsh Fbxw8 Triobp Tie1 Dnm2 Gbx2 Grn Lzts2 Adamts2 Tns2 Scd1 Slc20a2 Tgm2 Prdm16 Atp1b2 Acacb Pbxip1 Ccdc141 Gpr4 S1pr1 Wnk1 Rhoj Dmrta2 Ranbp3l Igf2 Fzd9 Tsku Cx3cr1 Tnfaip6 Plxnb1 Ntrk2 Palld Hopx Calcrl Selenop Dhrs3 Gng5 Tmem100 Serpinh1 Etnk2 Anxa4 Arrb1 Timp3 Clu Gatm Rab13 G6pdx S100b Icam1 Fdps Kat2b Nes Rbpms2 Pawr Ptgs1	Module_001	Animal organ development
1.31265e-38	308	2537	2.14482	GO:0007399 Nervous system development	https://amigo.geneontology.org/amigo/term/GO:0007399	Gna13 Ntn1 Wnt3 Sox9 Lsr Gabrg1 Metrn Axl Bcan Hapln2 Bcas1 Mertk Erbb3 Abi3 Lhx9 Sema6a Lama2 Ntn4 Ascl1 Unc5b Sema4d Sema3g Wnt5a Sox8 Lrp5 Fn1 Lamc3 Gsn Notch1 Lrp4 Mal Notch2 Epha8 Stmn1 Draxin Plxnb3 Plp1 Pllp Neo1 Zic1 Lama1 Sox10 Myo6 Gbx2 Myrf Lgi4 Zic4 Notch3 Lpar1 Adgrg6 Akna Olig2 Daam2 Mbp Lyn Olig1 Hes5 Tprn Gal3st1 Sox6 Sema5b Lamb2 Plxnb1 Msi1 Gabrg3 Ntrk2 Msi2 Sox1 Cdh4 Nes Cdc20 Vtn Fam107a Ednrb Trem2 Cbln2 Ctdsp1 Dbi Prrx1 Mdk Bmp2 Nkx2-2 Edn3 Klf15 Cd9 Ctsc Tyrobp Dcx Sfrp1 Cbln1 Anxa2 Eomes Cspg4 S100b Rorb Prdm16 Ndp Atp1b2 S100a10 Fzd1 Flrt1 Gli2 Gper1 Bcl2 H2-K1 Qki Ptprz1 H2-D1 Ngfr Dynlt1c Kat2b Serpinf1 Mmp14 Rarg Tgfb1 Apoe Ndrg2 Cnp Id3 Aldh1a2 Gata2 Sirt2 Nfe2l2 Celsr1 Plxdc1 Pmp22 Ptprb Dip2a Ace Trim47 Aspa Gfap Prkch Kif26a Glud1 Clu Dab2 Fzd6 Apod Nde1 Pros1 Thbs2 Cyp1b1 Rela Farp1 St8sia2 Map4k4 Serpine2 Tmem163 Cenpf Myoc Pax6 Bche Rab13 Vcam1 Tnc Cdkn2c Slc2a1 Trp73 Prom1 Ptn Cib1 Sh3gl3 Col4a1 Sall1 Mmp2 Adgrg1 Csk Cspg5 Mobp Kank1 Fbxw8 Ptprm Mag Atoh8 Ctnna1 Tgm2 Cul7 Zfhx3 Adgrl4 Prex1 Cdk6 Abcb1a Elmo1 Cldn5 Sox5 Itga1 Gjc2 S1pr5 S1pr1 Cxcr4 Insc Tsku Tifab Gja1 Cx3cr1 Yap1 Fes Abat Palld B2m mt-Co1 mt-Nd4 Phactr4 Adgrv1 Rgma Arhgef10 Rhog Sox2 Pcdh18 Klf4 Otx1 Sdc4 Ifngr1 Itgb4 Gli3 Id4 Hexb Vegfa Csf1r Tcf7l2 Gli1 Itgb1 Vim Tspan2 Lef1 Lrig1 Tead2 Ldlr C1qa Rras Nkx6-2 Nhlh2 Fzd2 Bmpr1b Pcdh15 Gas1 Cthrc1 Sox13 Rnd2 Akt2 Slc1a2 Ndrg1 Slc1a3 Atp1a2 Etv4 Nr2e1 Fabp7 Rfx4 Septin4 Arsg Nherf1 Zfp36l1 Nfatc4 Clic5 Cbs Npc1 Sall3 Sox17 Col3a1 Efhd1 Cfh Gpr37l1 Itga6 Slc7a11 Shox2 Plpp3 Tfap2c Kcnj8 Rora Ugt8a Triobp Mgll Fa2h Grn Tmem98 Dchs1 Slc39a12 Cldn11 Gpr37 Ccdc141 Kcnj10 Dmrta2 Scrt1 Msx1 Prex2 Fzd9 Opalin Foxc1 Jam2 Phgdh Gjc3 Selenop Atn1 Hspb1 Cav1 Pld2 Enpp2 Pdlim5 Scarb2 Trf Inppl1 Dnm2 Id1 Ntm Lgals1 Fnbp1 Elapor2	Module_001	Nervous system development
3.66141e-37	461	4671	1.74362	GO:0030154 Cell differentiation	https://amigo.geneontology.org/amigo/term/GO:0030154	Cav2 Wnt3 Sox9 Lsr Rarg Col18a1 Metrn Axl Ptpn6 Bcan Hapln2 Cav1 Id3 Gata2 Eya2 Erbb3 Abi3 Lhx9 Sema6a Nr2e1 Lama2 Ntn4 Ascl1 Unc5b Dock2 Ntn1 Id4 Sema4d Sema3g Wnt5a Sox8 Csf1r Tjp2 Sox17 Csrp1 Myoc Eng Lamc3 Notch1 Lrp4 Nkx2-2 Notch2 Ccn1 Epha8 Stmn1 Draxin Tmem176b Plekhb1 Pir Plxnb3 Plp1 Neo1 Rbpms2 Eomes Lama1 Sox10 Myo6 Myrf Lgi4 Fgf1 Notch3 F11r Lpar1 Adgrg6 Akna Mreg Olig2 Daam2 Nkx6-2 Sox5 Lyn Id1 Dock5 Col27a1 Olig1 Myorg Dmrta2 Hes5 Igf2 Myof Tprn Foxc1 Sox6 Sema5b Pld4 Lamb2 Plxnb1 Tmem119 Ntrk2 Adgrf5 Dock1 Nectin2 Tnnt1 Phactr4 Myl9 Sox13 Catspere2 Sox1 Gna12 Cdh4 Tgfb1 Klf4 Clic1 Hmgb3 Vtn Lama4 Sdc1 Gna13 Zfp36l1 Aldh6a1 Ednrb Vegfa Trem2 Fam20c Ctdsp1 Fn1 Prrx1 Vim Itga6 Mdk Bmp2 Edn3 Ptx3 Lef1 Klf15 A2m Clec2d Tyrobp Sfrp1 Anxa2 Trf Cspg4 S100b Tmem98 Rorb Scd1 Arid5a Prdm16 Ndp Atp1b2 S100a10 Fzd1 Zfp36l2 Gli2 Msx1 Fzd2 Bmpr1b Jam2 Yap1 Gper1 Bcl2 Nfam1 H2-K1 Qki Lgals1 Ptprz1 Selenbp1 H2-D1 Igtp Ngfr Itga5 Kat2b Serpinf1 Mmp14 Col1a1 Apoe Ndrg2 Ggt1 Tek Cdc20 Piezo1 Sirt2 Notch4 Nfe2l2 Celsr1 Aldoc Etv4 Pmp22 Vezf1 Myh11 Vsir Ptprb Septin4 Ace Pecam1 Nherf1 Itgb4 Aspa Nxn Gfap Prkch Kif26a Rgcc Clu Dab2 Rapgef3 Nde1 Itgb5 Hcls1 Pros1 Nfatc4 Xdh Epas1 Psmb8 Megf10 Cd74 Cpt1a Lrp5 Rela Vegfb Tcf7l2 Sbds Cd63 Gli1 Farp1 St8sia2 Itgb1 Paqr8 Map4k4 Serpine2 Capn2 Pax6 Slc7a11 Bche Wwtr1 Rab13 Vcam1 Col11a1 Zbtb7b Bdh2 Tnc Cdkn2c Hspg2 Ptpru Slc4a2 Ctnnbip1 Trp73 Prom1 Pdgfra Ptn Gstk1 Anxa4 Mgp Tnfrsf1a Cd9 Cib1 Sh3gl3 Fgfr2 Msn Dcx Col4a1 Nkd1 Sall1 Mmp2 Adgrg1 Mmp15 Jak3 Cdh5 Agt Ets1 Rdx Robo4 Rora Paqr5 Tle3 Csk Zic1 Tbx18 Cspg5 Mobp Abhd5 Kank1 Fbxw8 Nfatc1 Phldb2 Tie1 Ptprm Grn Acta2 Mag C1qc Clic4 Icam1 Atoh8 Fermt2 Ctnna1 Tgm2 Rras Txnip Cul7 Scube3 Zfhx3 Anpep Prex1 Cdk6 Abcb1a Sh3pxd2b Cldn5 Itga1 Pbxip1 Gjc2 Tst S1pr5 S1pr1 Cxcr4 Trim16 Nhlh2 Insc Gja1 Cx3cr1 Ezr Pcdh15 Rab7b Fes Tnfaip6 Cnn3 Fgfr3 Msi1 Slfn5 Tcf7l1 Palld Hopx B2m S1pr3 Adgrv1 Tmem100 Rgma Arhgef10 Rhog Sox2 Tnfsf12 Stat6 Apobec3 Aldh1a2 Mertk Lrrk1 Sdc4 Ifngr1 Gli3 Pdgfrb Tspan2 Tfap2c Csf3r Herc6 Il4ra Tead2 Cbln1 Ldlr Pth1r Anln C1qa Bcl9 Irf8 Tifab Gas1 Cthrc1 Hba-a2 Hba-a1 Zfp385a Dynlt1c Rnd2 Akt2 Cnn2 Ndrg1 Slc1a3 Htra1 Cnp Cacna2d2 Cd83 Adamtsl4 Fli1 Fabp7 Dip2a Srebf1 Arsg Hexb Tmem176a Clic5 Npc1 Sall3 Efemp2 Tbl1x Col3a1 Efhd1 Cfh Gpr37l1 Mr1 Rassf2 Mal Shox2 Plpp3 Laptm5 Pdpn Wasf2 Lfng Lag3 Kcnj8 Ltbr Pglyrp1 Itm2a G6pdx Myo1e Tent5a Amotl2 Ugt8a Triobp Mgll Rac2 Fa2h Lyl1 Gbx2 Eef2 Dchs1 Slc39a12 Cd81 Trp53inp2 Fgl2 Gpr37 Cmtm5 Amot Cmklr1 Wfikkn2 Ctla2a Gpr4 Rasip1 Kcnj10 Rbp1 Flrt1 Scrt1 Ranbp3l Prex2 Fzd9 Tsku Opalin Phgdh Mfap2 Msi2 Serpinh1 Ehd2 Slc48a1 Cyp51 Atn1 Hspb1 Timp3 Pld2 Enpp2 Dbi Car2 Pdlim5 Scarb2 Inppl1 Dnm2 Mbp Fdps Ntm Meox1 Apod Nid1 Bcl7c Pawr Ptgs1	Module_001	Cell differentiation
3.66439e-37	461	4672	1.74325	GO:0048869 Cellular developmental process	https://amigo.geneontology.org/amigo/term/GO:0048869	Cav2 Wnt3 Sox9 Lsr Rarg Col18a1 Metrn Axl Ptpn6 Bcan Hapln2 Cav1 Id3 Gata2 Eya2 Erbb3 Abi3 Lhx9 Sema6a Nr2e1 Lama2 Ntn4 Ascl1 Unc5b Dock2 Ntn1 Id4 Sema4d Sema3g Wnt5a Sox8 Csf1r Tjp2 Sox17 Csrp1 Myoc Eng Lamc3 Notch1 Lrp4 Nkx2-2 Notch2 Ccn1 Epha8 Stmn1 Draxin Tmem176b Plekhb1 Pir Plxnb3 Plp1 Neo1 Rbpms2 Eomes Lama1 Sox10 Myo6 Myrf Lgi4 Fgf1 Notch3 F11r Lpar1 Adgrg6 Akna Mreg Olig2 Daam2 Nkx6-2 Sox5 Lyn Id1 Dock5 Col27a1 Olig1 Myorg Dmrta2 Hes5 Igf2 Myof Tprn Foxc1 Sox6 Sema5b Pld4 Lamb2 Plxnb1 Tmem119 Ntrk2 Adgrf5 Dock1 Nectin2 Tnnt1 Phactr4 Myl9 Sox13 Catspere2 Sox1 Gna12 Cdh4 Tgfb1 Klf4 Clic1 Hmgb3 Vtn Lama4 Sdc1 Gna13 Zfp36l1 Aldh6a1 Ednrb Vegfa Trem2 Fam20c Ctdsp1 Fn1 Prrx1 Vim Itga6 Mdk Bmp2 Edn3 Ptx3 Lef1 Klf15 A2m Clec2d Tyrobp Sfrp1 Anxa2 Trf Cspg4 S100b Tmem98 Rorb Scd1 Arid5a Prdm16 Ndp Atp1b2 S100a10 Fzd1 Zfp36l2 Gli2 Msx1 Fzd2 Bmpr1b Jam2 Yap1 Gper1 Bcl2 Nfam1 H2-K1 Qki Lgals1 Ptprz1 Selenbp1 H2-D1 Igtp Ngfr Itga5 Kat2b Serpinf1 Mmp14 Col1a1 Apoe Ndrg2 Ggt1 Tek Cdc20 Piezo1 Sirt2 Notch4 Nfe2l2 Celsr1 Aldoc Etv4 Pmp22 Vezf1 Myh11 Vsir Ptprb Septin4 Ace Pecam1 Nherf1 Itgb4 Aspa Nxn Gfap Prkch Kif26a Rgcc Clu Dab2 Rapgef3 Nde1 Itgb5 Hcls1 Pros1 Nfatc4 Xdh Epas1 Psmb8 Megf10 Cd74 Cpt1a Lrp5 Rela Vegfb Tcf7l2 Sbds Cd63 Gli1 Farp1 St8sia2 Itgb1 Paqr8 Map4k4 Serpine2 Capn2 Pax6 Slc7a11 Bche Wwtr1 Rab13 Vcam1 Col11a1 Zbtb7b Bdh2 Tnc Cdkn2c Hspg2 Ptpru Slc4a2 Ctnnbip1 Trp73 Prom1 Pdgfra Ptn Gstk1 Anxa4 Mgp Tnfrsf1a Cd9 Cib1 Sh3gl3 Fgfr2 Msn Dcx Col4a1 Nkd1 Sall1 Mmp2 Adgrg1 Mmp15 Jak3 Cdh5 Agt Ets1 Rdx Robo4 Rora Paqr5 Tle3 Csk Zic1 Tbx18 Cspg5 Mobp Abhd5 Kank1 Fbxw8 Nfatc1 Phldb2 Tie1 Ptprm Grn Acta2 Mag C1qc Clic4 Icam1 Atoh8 Fermt2 Ctnna1 Tgm2 Rras Txnip Cul7 Scube3 Zfhx3 Anpep Prex1 Cdk6 Abcb1a Sh3pxd2b Cldn5 Itga1 Pbxip1 Gjc2 Tst S1pr5 S1pr1 Cxcr4 Trim16 Nhlh2 Insc Gja1 Cx3cr1 Ezr Pcdh15 Rab7b Fes Tnfaip6 Cnn3 Fgfr3 Msi1 Slfn5 Tcf7l1 Palld Hopx B2m S1pr3 Adgrv1 Tmem100 Rgma Arhgef10 Rhog Sox2 Tnfsf12 Stat6 Apobec3 Aldh1a2 Mertk Lrrk1 Sdc4 Ifngr1 Gli3 Pdgfrb Tspan2 Tfap2c Csf3r Herc6 Il4ra Tead2 Cbln1 Ldlr Pth1r Anln C1qa Bcl9 Irf8 Tifab Gas1 Cthrc1 Hba-a2 Hba-a1 Zfp385a Dynlt1c Rnd2 Akt2 Cnn2 Ndrg1 Slc1a3 Htra1 Cnp Cacna2d2 Cd83 Adamtsl4 Fli1 Fabp7 Dip2a Srebf1 Arsg Hexb Tmem176a Clic5 Npc1 Sall3 Efemp2 Tbl1x Col3a1 Efhd1 Cfh Gpr37l1 Mr1 Rassf2 Mal Shox2 Plpp3 Laptm5 Pdpn Wasf2 Lfng Lag3 Kcnj8 Ltbr Pglyrp1 Itm2a G6pdx Myo1e Tent5a Amotl2 Ugt8a Triobp Mgll Rac2 Fa2h Lyl1 Gbx2 Eef2 Dchs1 Slc39a12 Cd81 Trp53inp2 Fgl2 Gpr37 Cmtm5 Amot Cmklr1 Wfikkn2 Ctla2a Gpr4 Rasip1 Kcnj10 Rbp1 Flrt1 Scrt1 Ranbp3l Prex2 Fzd9 Tsku Opalin Phgdh Mfap2 Msi2 Serpinh1 Ehd2 Slc48a1 Cyp51 Atn1 Hspb1 Timp3 Pld2 Enpp2 Dbi Car2 Pdlim5 Scarb2 Inppl1 Dnm2 Mbp Fdps Ntm Meox1 Apod Nid1 Bcl7c Pawr Ptgs1	Module_001	Cellular developmental process
6.26643e-37	266	2069	2.27134	GO:0009888 Tissue development	https://amigo.geneontology.org/amigo/term/GO:0009888	Sox9 Col18a1 Meox1 Sema6a Lama2 Ntn4 Srgn Fam20a Ntn1 Sema4d Sema3g Sox8 Tjp2 Fam20c Sox17 Csrp1 Eng Lamc3 Eomes Lama1 Sox10 Myo6 Bmp2k F11r Akna Sox5 Col27a1 Myorg Tprn Sox6 Sema5b Lamb2 Tmem119 Phactr4 Dchs1 Lsr Tgfb1 Id3 Celsr1 Etv4 Zfp36l1 Wnt5a Ednrb Vegfa Cenpf Vim Notch1 Bmp2 Nkx2-2 Lef1 Ccn1 Ptn Arid5a Notum Fzd1 Gli2 Fzd2 Foxc1 Yap1 Bcl2 Wnt3 Itga5 Mmp14 Col1a1 Cd44 Ggt1 Tbx1 Aldh1a2 Sirt2 Sdc4 Vtn Aldoc Vezf1 Myh11 Plod1 Sdc1 Pecam1 Nherf1 Itgb4 Rgcc Dab2 Rapgef3 Itgb5 Xdh Cyp1b1 Megf10 Slc22a6 Cpt1a Lrp5 Tcf7l2 Sbds Gli1 Itgb1 Fn1 Itga6 Pax6 Mdk Slc7a11 Wwtr1 Hmgcs2 Col11a1 Bdh2 Tnc Alpl Stmn1 Trp73 Prom1 Evc Lfng Gstk1 Anxa4 Mgp Tnfrsf1a Myh14 Fgfr2 Msn Col4a1 Sfrp1 Sall1 Mmp2 Mmp15 Cdh5 Agt Pdgfd Rdx Robo4 Kank2 Tbx18 Phldb2 Fa2h Acta2 Fgf1 Clic4 Icam1 Atoh8 Fermt2 Txnip Cul7 Ndp Cdk6 Abcb1a Cldn5 Mmrn2 Tst S1pr1 Cxcr4 Gjb2 Trim16 Hes5 Agtr1a Gja4 Gja1 Ezr Bmpr1b Fes Cnn3 Msi1 Tcf7l1 Qki S1pr3 Sox2 Pdgfrb Notch2 Bmper Rarg Eya2 Gli3 Fzd6 Nfatc4 Prrx1 Tfap2c Nos3 Pdgfra Kcnj8 Tead2 Bgn Pth1r Gbx2 Bcl9 Foxf2 Nkx6-2 Msx1 Pcdh15 Gas1 Aldh1a1 Cthrc1 Tnfrsf19 Gcnt4 Cav2 Ngfr Stat6 Klf4 Hapln2 Cav1 Gata2 Notch4 Adamtsl4 Erbb3 Rcn3 Perp Ascl1 Septin4 Gna13 Prkch Id4 Clic5 Cbs Epas1 Efemp2 Rela Col3a1 Serpine2 Cfh Dbi Tnni1 Lrp4 Edn3 Car2 Shox2 Pdpn Ctnnbip1 Col1a2 Klf15 Abcc9 Nkd1 Gab1 Myo1e Tent5a Ctsh Amotl2 Fbxw8 Triobp Tie1 Lzts2 Slc20a2 Tgm2 Sh3pxd2b Pbxip1 Id1 Gpr4 Rasip1 Dmrta2 Ranbp3l Igf2 Fzd9 Phgdh Palld Adgrv1 Tmem100 Serpinh1 Rgma Timp3 Csf1r Cd63 Rab13 Pdlim5 G6pdx S100b Fdps Rhoc Slc39a12 Elapor2 Pawr Ptgs1 Tek Vcam1	Module_001	Tissue development
6.26643e-37	191	1219	2.76816	GO:0048646 Anatomical structure formation involved in morphogenesis	https://amigo.geneontology.org/amigo/term/GO:0048646	Itga5 Serpinf1 Col18a1 Tek Amotl1 Gata2 Dock2 Ptprb Fam20a Thbs2 Vegfa Vegfb Fam20c Sox17 Csrp1 Ephb4 Tyrobp Bmper Mcam Eomes Amotl2 Tie1 Adgrg6 Mmrn2 Amot Dock5 Rasip1 S1pr1 Col27a1 Dock1 Calcrl Nectin2 Tnnt1 Myl9 Cd9 Grn Fgf1 Gpr4 Vstm4 Qki Ngfr Wnt3 Itgb2 Mmp14 Jup Tgfb1 Klf4 Ptpn6 Hspb1 Sash1 Nfe2l2 Brca1 Vtn Sparc Sema6a Unc5b Ace Itgb4 Wnt5a Rgcc Rapgef3 Itgb5 Fmnl3 Emilin2 Epas1 Rela Sat1 Itgb1 Fn1 Glul Capn2 Eng Notch1 Mdk Bmp2 Cd93 Col11a1 F3 Ddah1 Csf3r Nos3 Lfng Flt1 Tspan12 Cib1 Mfge8 Fgfr2 Col4a1 Gab1 Mmp2 Adgrg1 Mmp15 Cdh5 Ets1 Robo4 Anxa2 Rora Mobp Cspg4 Phldb2 Card10 Ptprm Igfbp7 Dchs1 Slc39a12 Atoh8 Cd81 Tgm2 Rras Anpep Cldn5 Stab1 S100a1 Cxcr4 Wnk1 Rhoj Agtr1a Tifab Foxc1 Gja1 Cx3cr1 Hopx Phactr4 Sox2 Tnfsf12 Sox9 Notch2 Sfrp1 Notch3 Hes5 Rarg Meox1 Col1a1 Cav1 Celsr1 Sdc4 Gli3 Fzd6 Nfatc4 Sox8 Pdgfrb Lef1 Pdgfra Tlr3 Cbln1 Gbx2 Mag Ndp Gli2 Msx1 Aldh1a1 Cthrc1 Zfp385a Notch4 Vezf1 Nr2e1 Perp Gna13 Pecam1 Fbln5 Trem2 Cyp1b1 Col3a1 Cfh Pax6 Tm4sf1 Enpep Ccn1 Pdpn Tfap2c Wasf2 Adipor2 Il4ra Tead2 Dcx Neo1 Ctsh Ugt8a Clic4 Id1 Yap1 Mfap2 Gng5 Tmem100 Rgma Ehd2 Csf1r Ptn Tnfrsf1a Igf2 Jam2	Module_001	Anatomical structure formation involved in morphogenesis
6.26643e-37	243	1797	2.38902	GO:0048870 Cell motility	https://amigo.geneontology.org/amigo/term/GO:0048870	Cdh4 Rnd2 Axl Tek Amotl1 Mertk Sdc4 Abi3 Sema6a Ntn4 Dock2 Sdc1 Sema4d Sema3g Gpc5 Efs Nde1 Hcls1 Fmnl3 Vegfa Pdgfrb Csf1r Vegfb Eng Itga6 Ccn1 Pdpn Plxnb3 Cdh5 Pdgfd Neo1 Amotl2 Sox10 Fgf1 Dchs1 Ctnna1 Elmo1 Mmrn2 Amot Cmklr1 Dock5 Cdh20 Sema5b Cx3cr1 Lamb2 Plxnb1 Tns1 Dock1 Gpc6 Phactr4 Rhog Catspere2 Myo10 Col18a1 Tgfb1 Atn1 Ntn1 Cd74 Epha8 Cd9 Gab1 Robo4 Trf Cspg4 Grn Cd81 Atp1b2 S1pr1 F2r Vstm4 Jam2 Ngfr Gna12 Itgb2 Itga5 Sox9 Serpinf1 Mmp14 Col1a1 Jup Rhoc Apoe Klf4 Akt2 Hspb1 Cd44 Cav1 Gata2 Sash1 Nfe2l2 Vtn Sparc Lama4 Perp Lama2 Vsir Ptprb Gna13 Ace Pecam1 Itgb4 Lgmn Kif26a Fam107a Prkcd Wnt5a Lcp1 Rgcc Ednrb Dab2 Enpp2 Apod Itgb5 Pla2g7 Trem2 Emilin2 Cyp1b1 Megf10 Fermt3 Sbds Cd63 Itgb1 Fn1 Glul Myoc Prkcq Notch1 Pax6 Mdk Knstrn Edn3 S100a11 Vcam1 Lef1 Enpep Cpne3 Plpp3 Ptpru Padi2 Nos3 Pdgfra Flt1 Ephb4 Adipor2 Arhgdib Maz Msn Dcx Plp1 Sfrp1 Mmp2 Adgrg1 Bmper Agt Ets1 Rdx Mcam Kank2 Ctsh Gnai2 Kank1 Lama1 Prr5l Phldb2 Card10 Rac2 Ptprm Adra2a Acta2 Anln Asap3 Clic4 Icam1 Atoh8 Fermt2 F11r Rras Akap12 Lpar1 Arhgap18 Prex1 Daam2 Cldn5 Lyn Itga1 Cxcr4 Wnk1 Rhoj Foxc1 Gja1 Fes Tnfaip6 Gper1 Palld Bin2 Ascl1 Nherf1 Lrp5 Stmn1 Itga9 Nhlh2 Cavin1 Cnn2 Celsr1 Pltp Nr2e1 Tns3 Septin4 Rffl Gli3 Hexb Lima1 Sox8 Sox17 Col3a1 Bmp2 Rab13 Csf3r Wasf2 Ptn Il17rc Cib1 Swap70 Eomes Slc8b1 Tie1 Gbx2 Gpsm3 Pbxip1 Ccdc141 Scrt1 Ntrk2 Bcl2 Sox1 Pld2 Rapgef3 Vim Anxa5 Pawr Igf2 Cthrc1 Ptprz1 Tnc	Module_001	Cell motility
1.13283e-36	100	386	4.57693	GO:0042063 Gliogenesis	https://amigo.geneontology.org/amigo/term/GO:0042063	Sox9 Metrn Bcan Hapln2 Notch2 Plp1 Myrf Lgi4 Adgrg6 Daam2 Vtn Trem2 Notch1 Mdk Bmp2 Nkx2-2 Klf15 Cspg4 Olig2 Atp1b2 Hes5 Lamb2 Qki Mmp14 Lama2 Ptprb Aspa Gfap Prkch Clu Rela Serpine2 Pax6 Cdkn2c Trp73 Ptn Cd9 Csk Cspg5 Mobp Sox10 Mag Lpar1 Cdk6 Lyn Gjc2 Cx3cr1 Arhgef10 Ifngr1 Ascl1 Itgb4 Gli3 Id4 Sox8 Csf1r Vim Lamc3 Tspan2 Lef1 Ldlr C1qa Rras Nkx6-2 Ntrk2 Sox13 Tgfb1 Akt2 Ndrg1 Cnp Sirt2 Erbb3 Nr2e1 Arsg Ntn1 Hexb Tcf7l2 Col3a1 Gpr37l1 Myoc Mal Plpp3 Dcx Adgrg1 Eomes Fa2h Grn Tmem98 Ndp Sox5 Kcnj10 Olig1 Opalin Sox6 Phgdh Ptprz1 Sox1 Enpp2 Fn1 Dbi Trf	Module_001	Gliogenesis
8.24459e-36	264	2076	2.24666	GO:0008283 Cell population proliferation	https://amigo.geneontology.org/amigo/term/GO:0008283	Cav2 Stat6 Tgfb1 Bcan Hapln2 Tek Cav1 Erbb3 Cd86 Vegfa Vegfb Notch2 Tfap2c Tyrobp Pdgfd Kank2 S100b Fgf1 Akna S100a13 Igf2 Tmem119 Col18a1 Klf4 Rps6ka1 Ndrg2 Fgfrl1 Ascl1 Vsir Zfp36l1 Wnt5a Megf10 Ifitm3 Sox17 Notch1 Edn3 Tnc Cd9 Inppl1 Grn Lgi4 Atoh8 Notch3 Ndp Mmrn2 Serpinb1a Yap1 Bcl2 Lrrc32 Ngfr Wnt3 Gna12 Sox9 Kat2b Mmp14 Rarg Jup Apoe Ptpn6 Nes Tbx1 Ifi35 Vipr2 Aldh1a2 Gata2 Sdc4 Pmp22 Sparc Gna13 Klf11 Nherf1 Gfap Prkch Lgmn Rgcc Clu Ednrb Osmr Dab2 Apod St6gal1 Xdh Cd74 Pdgfrb Csf1r Fth1 Lrp5 Rela Tcf7l2 Gli1 Fn1 Dnajb2 Glul Niban2 Nacc2 Nmi Pax6 Mdk Bmp2 Bche Wwtr1 S100a11 Vcam1 Lef1 Enpep Bcar3 F3 Ddah1 Ccn1 Cdkn2c Hspg2 Ptpru Ctnnbip1 Trp73 Pdgfra Flt1 Ptn Cib1 Maz Fgfr2 Msn Plxnb3 Sfrp1 Scrg1 Hpgd Mmp2 Adgrg1 Bmper Csk Gnai2 Kank1 Fbxw8 Sox10 Ptprm Tns2 Cd81 Fermt2 Txnip Igfbp2 Gjb6 Cdk6 Cldn5 Sox5 Fbxo2 Lyn Itga1 Gjc2 S1pr1 Hes5 F2r Agtr1a Fzd9 Foxc1 Gja1 Rasal3 Cx3cr1 Fes Gper1 Fgfr3 B2m Sox2 Ptgds Gli3 Fzd6 Lims2 Sat1 Serpine2 Prrx1 Cntfr Kcnj8 Abcc9 Cd37 Cdh5 Pth1r Rac2 Dchs1 Ctnna1 Ptgs1 Gli2 Msx1 Ptges Serpinf1 Cnn2 Ndrg1 Etv4 Lhx9 Nr2e1 Fabp7 Dock2 Tns3 Septin4 Ace Ntn1 Fbln5 Id4 Prkcd Nde1 Hcls1 Trem2 Cyp1b1 Sox8 Pold4 Efemp2 Prdx4 Sbds Itgb1 Col3a1 Gpr37l1 Prkcq Dsn1 Slc7a11 Shox2 Zbtb7b Laptm5 Pdpn Prdx1 Nos3 Rora Ctsh Sgpp2 Tie1 Fa2h Ccnd3 Gbx2 Lzts2 Pawr Pbxip1 Dmrta2 Rpl29 Vstm4 Gas1 Plxnb1 Cthrc1 Calcrl Gng5 Ptprz1 Htra1 Cdc20 Sirt2 Fnta Arrb1 Timp3 Enpp2 Wfdc1 Dbi Rgs5 Vim Cst3 Il4ra Ets1 Anxa2 Trf Tgm2 Hrh3 Id1 Rasip1 Nqo2 Ntrk2 Emilin2 Rbpms2 Bmpr1b Ifit3 Bcl7c Icosl	Module_001	Cell population proliferation
8.70095e-36	120	556	3.81301	GO:0001525 Angiogenesis	https://amigo.geneontology.org/amigo/term/GO:0001525	Itga5 Serpinf1 Col18a1 Tek Amotl1 Gata2 Ptprb Thbs2 Vegfa Vegfb Sox17 Ephb4 Bmper Mcam Amotl2 Tie1 Mmrn2 Amot Rasip1 S1pr1 Col27a1 Calcrl Grn Gpr4 Vstm4 Qki Ngfr Itgb2 Mmp14 Jup Tgfb1 Klf4 Ptpn6 Hspb1 Sash1 Nfe2l2 Brca1 Sparc Sema6a Unc5b Ace Wnt5a Rgcc Rapgef3 Fmnl3 Emilin2 Epas1 Rela Sat1 Itgb1 Fn1 Glul Eng Notch1 Mdk Cd93 F3 Ddah1 Nos3 Flt1 Tspan12 Cib1 Mfge8 Col4a1 Gab1 Mmp2 Adgrg1 Cdh5 Ets1 Robo4 Anxa2 Rora Cspg4 Card10 Ptprm Igfbp7 Fgf1 Slc39a12 Tgm2 Rras Anpep Cldn5 Stab1 S100a1 Cxcr4 Wnk1 Rhoj Agtr1a Foxc1 Cx3cr1 Tnfsf12 Notch2 Notch3 Cav1 Nfatc4 Pdgfrb Pdgfra Tlr3 Gbx2 Ndp Notch4 Vezf1 Nr2e1 Gna13 Pecam1 Fbln5 Cyp1b1 Cfh Lef1 Enpep Ccn1 Wasf2 Adipor2 Ctsh Clic4 Id1 Tmem100 Ptn Tnfrsf1a Igf2	Module_001	Angiogenesis
4.95817e-35	401	3902	1.81559	GO:0048583 Regulation of response to stimulus	https://amigo.geneontology.org/amigo/term/GO:0048583	Icosl Axl Ggt1 Tek G0s2 Eya2 Arrb1 Rffl Nxn Ly86 Gpc5 Parp9 Tmbim6 Vegfa Trem2 Lims2 Cd74 Csf1r Vegfb Cd63 Pde8a Sox17 Cfh Gpr37l1 Eng Traf1 Lrp4 Rassf2 Enho Ctnnbip1 Draxin Lfng Dusp16 Ltbr Cib1 Tlr3 Nkd1 Pdgfd Kank2 Rora Tle3 Csk Ctsh Inppl1 S100b Lpar6 Adra2a Tlr13 Bmp2k Grn Gpsm3 Lzts2 Mlc1 H2-Q4 Igfbp7 Dennd3 Unc93b1 Akap12 Ctss Arhgap18 Igfbp2 Gpr37 Daam2 Lat2 Mmrn2 Kctd12b Cmklr1 Lyn S100a13 Notum Tril Gpr4 Rasip1 Tifa F2r Igf2 Zfp366 Cd14 Tnfaip6 Ntrk2 Lair1 Elapor2 Trim12c Nfam1 Tnfrsf19 B2m H2-K1 Nectin2 Dhrs3 Dok1 H2-D1 C4b Tmem88b Fgfrl1 Dock2 Notch1 Ngfr Wnt3 Sox9 Dynlt1c Tgfb1 Ptpn6 Hspb1 Htra1 Cav1 Tnfrsf22 Notch4 Vsir Pld2 Prkcd Wnt5a Cd86 Pros1 Gtf2ird1 Nfatc4 Emilin2 Pdgfrb Rela Col3a1 Tnni1 Nmi Bmp2 Mal Gbp2 Plpp3 Epha8 Htra3 Lag3 Clec2d Kcnj8 Ctsc Sfrp1 Gab1 Bmper Sox10 Lpar1 Scube3 Ndp Pbxip1 Ctla2a Fzd1 Serpinb1a Hes5 Tsku Gas1 Yap1 Gper1 Cthrc1 Bcl2 Tnnt1 Adgrv1 Rgma Igtp Gbp5 Cav2 Gna12 Trim25 Zfp385a Mmp14 Col1a1 Ltbp1 Vwf Rgs20 Apoe Klf4 Rps6ka1 Rasa4 Cd44 Tmbim1 Tbx1 Pttg1ip Ifi35 Bicc1 Gata2 Lrrk1 Cnksr3 Sash1 Nfe2l2 Brca1 Nek8 Erbb3 Rcn3 Sema6a Perp Unc5b Nherf1 Prkch Lgmn Gli3 Sema4d Rgcc Clu Ednrb Dab2 Fzd6 Rapgef3 Apod Hcls1 St6gal1 Serping1 Pla2g7 Xdh Psd2 Npc1 Fads2 Cpt1a Tcf7l2 Gli1 Itgb1 Map4k4 Fn1 Serpine2 Efhd1 Mr1 Rgs16 Rgs5 Myoc Prkcq Nacc2 Tfpi Itga6 Mdk Edn3 Slc2a10 Trpc3 Wwtr1 Notch2 Alpk1 Bcar3 F3 Ddah1 Ccn1 Txn1 Stmn1 Ptpru Padi2 Trp73 Pdgfra Cit Flt1 A2m Arhgdib Tnfrsf1a Cd9 Tyrobp Maz Fgfr2 Akip1 Lamp1 Cbln1 Sall1 Mmp2 Adgrg1 Jak3 Cdh5 Agt Ets1 Cgnl1 Gnai2 Kank1 Prr5l Phldb2 Rac2 Parp14 Acta2 Colec12 Rnf13 Fgf1 Acaa2 C1qa C1qc C1qb Tns2 Icam1 Atoh8 Cd81 Fermt2 F11r Rras C130074G19Rik Prdm16 Abcb1a Acacb Itga1 Trim56 Wfikkn2 S1pr1 Cxcr4 Wnk1 Rnf152 Trim16 Msx1 Tifab Adra1b Vamp8 Gja1 Rasal3 Cx3cr1 Ezr Fgfr3 Sipa1 Lmcd1 Abat Gpc6 Rgs3 Phactr4 Lgals1 Sox13 Mob3b Sox2 Thbd Tnfsf12 Stat6 Mertk Sall3 Prrx1 Lef1 Il4ra Cd37 Ldlr Neo1 Ctnna1 Gli2 Bmpr1b Ndrg2 Apobec3 Sirt2 Fnta Fabp7 Rfx4 Ascl1 Aifm2 Tns3 Srebf1 Fbln5 Kif26a Sorbs3 Litaf Wfdc1 Cbs Cyp1b1 Tjp2 Maoa Fam20c Fabp5 Slc7a11 Shox2 Zbtb7b Gbp3 Tnc Slc6a9 Laptm5 Prdx1 Nos3 Evc Ptn Klf15 Pglyrp1 Swap70 Slc7a2 Anxa2 Slc8b1 Cspg4 Mgll Pawr Arid5a Akna Fgl2 Gbp7 Amot Id1 Myorg Myof Fzd9 Ptges Rab7b Plxnb1 Hopx Tmem100 Zic1 Akt2 Ntsr2 Grin2c Gsn Anxa5 Afap1 G6pdx Rdx Dnm2 Tgm2 Nqo2 Cyp2j6 Fdps Rbpms2 Kat2b Nid1 Vtn Lama2 Bcl7c Lama1 Lamb2	Module_001	Regulation of response to stimulus
1.39234e-34	231	1717	2.37686	GO:0042127 Regulation of cell population proliferation	https://amigo.geneontology.org/amigo/term/GO:0042127	Cav2 Stat6 Tgfb1 Bcan Hapln2 Cav1 Erbb3 Cd86 Vegfa Vegfb Notch2 Tfap2c Tyrobp Pdgfd Kank2 S100b Fgf1 S100a13 Igf2 Tmem119 Col18a1 Klf4 Ndrg2 Fgfrl1 Ascl1 Vsir Zfp36l1 Wnt5a Ifitm3 Sox17 Notch1 Edn3 Tnc Cd9 Inppl1 Grn Notch3 Mmrn2 Yap1 Bcl2 Lrrc32 Ngfr Gna12 Sox9 Kat2b Rarg Jup Apoe Ptpn6 Tbx1 Ifi35 Vipr2 Aldh1a2 Gata2 Sdc4 Pmp22 Sparc Gna13 Klf11 Nherf1 Gfap Prkch Lgmn Rgcc Clu Ednrb Osmr Dab2 Apod St6gal1 Xdh Megf10 Cd74 Pdgfrb Csf1r Fth1 Lrp5 Rela Tcf7l2 Gli1 Fn1 Dnajb2 Niban2 Nacc2 Nmi Mdk Bmp2 Bche Wwtr1 S100a11 Vcam1 Lef1 Bcar3 F3 Ddah1 Ccn1 Cdkn2c Hspg2 Ptpru Ctnnbip1 Trp73 Pdgfra Flt1 Ptn Cib1 Maz Fgfr2 Plxnb3 Sfrp1 Hpgd Mmp2 Adgrg1 Csk Gnai2 Sox10 Ptprm Tns2 Atoh8 Cd81 Fermt2 Txnip Igfbp2 Gjb6 Cdk6 Cldn5 Fbxo2 Lyn Itga1 Gjc2 S1pr1 Hes5 F2r Agtr1a Fzd9 Gja1 Rasal3 Cx3cr1 Fes Gper1 Fgfr3 B2m Sox2 Ptgds Gli3 Lims2 Sat1 Serpine2 Prrx1 Cntfr Cd37 Cdh5 Pth1r Rac2 Ctnna1 Ptgs1 Gli2 Msx1 Ptges Serpinf1 Cnn2 Ndrg1 Etv4 Nr2e1 Tns3 Septin4 Ace Ntn1 Fbln5 Id4 Hcls1 Trem2 Cyp1b1 Sox8 Pold4 Efemp2 Prdx4 Itgb1 Gpr37l1 Prkcq Pax6 Slc7a11 Shox2 Zbtb7b Laptm5 Pdpn Nos3 Ctsh Sgpp2 Tie1 Fa2h Ccnd3 Lzts2 Pawr Pbxip1 Dmrta2 Gas1 Plxnb1 Cthrc1 Calcrl Gng5 Ptprz1 Nes Htra1 Cdc20 Sirt2 Fnta Arrb1 Timp3 Enpp2 Wfdc1 Glul Rgs5 Vim Cst3 Il4ra Ets1 Anxa2 Trf Tgm2 Hrh3 Id1 Rasip1 Nqo2 Ntrk2 Emilin2 Rbpms2 Bmpr1b Ifit3 Bcl7c Icosl Tek	Module_001	Regulation of cell population proliferation
2.19204e-34	363	3401	1.88565	GO:0023051 Regulation of signaling	https://amigo.geneontology.org/amigo/term/GO:0023051	Grm3 Adra2a Chrm2 Gper1 Axl Calb2 Tek G0s2 Eya2 Arrb1 Rffl Grin2c Nxn Ly86 Gpc5 Parp9 Tmbim6 Trem2 Lims2 Cd74 Csf1r Cd63 Pde8a Sox17 Gpr37l1 Eng Traf1 Lrp4 Rassf2 Enho Ctnnbip1 Draxin Lfng Dusp16 Ltbr Cib1 Nkd1 Pdgfd Kank2 Tle3 Csk Ctsh Inppl1 Mctp2 Rims3 S100b Lpar6 Bmp2k Lzts2 Igfbp7 Dennd3 Akap12 Ctss Arhgap18 Igfbp2 Prex1 Gpr37 Daam2 Mmrn2 Kctd12b Cmklr1 Lyn S100a13 Notum Gpr4 Rasip1 Tifa F2r Igf2 Prex2 Zfp366 Ntrk2 Elapor2 Trim12c Tnfrsf19 Nectin2 Dhrs3 Dok1 Tmem88b Fgfrl1 Dock2 Notch1 Ngfr Wnt3 Sox9 Dynlt1c Tgfb1 Hspb1 Htra1 Cdc20 Cav1 Tnfrsf22 Notch4 Ace Pld2 Prkcd Wnt5a Cd86 Pros1 Nfatc4 Pdgfrb Cbln2 Rela Itgb1 Col3a1 Dbi Bmp2 Mal Fabp5 Chrna4 Gbp2 Plpp3 Epha8 Vamp3 Htra3 Ptn Sfrp1 Tlr3 Cbln1 Gab1 Bmper Neo1 Cspg5 Gnai2 Sox10 Mgll Myo6 Lpar1 Scube3 Plcb4 Ndp Fbxo2 Pbxip1 Fzd1 Hes5 Tsku Gas1 Yap1 Cthrc1 Bcl2 Adgrv1 Rgma Igtp Gbp5 Cav2 Gna12 Trim25 Zfp385a Mmp14 Col1a1 Ltbp1 Vwf Rgs20 Apoe Klf4 Rps6ka1 Ptpn6 Rasa4 Cd44 Tmbim1 Tbx1 Pttg1ip Ifi35 Bicc1 Gata2 Lrrk1 Cnksr3 Sash1 Nfe2l2 Brca1 Nek8 Erbb3 Rcn3 Sema6a Unc5b Nherf1 Prkch Gli3 Sema4d Clu Dab2 Fzd6 Rapgef3 Apod Hcls1 Vegfa Xdh Psd2 Npc1 Cpt1a Tcf7l2 Gli1 Map4k4 Fn1 Rgs16 Rgs5 Myoc Prkcq Nacc2 Nmi Itga6 Edn3 Slc2a10 Bche Wwtr1 Notch2 Hadh Alpk1 Bcar3 F3 Ccn1 Txn1 Stmn1 Ptpru Padi2 Trp73 Pdgfra Cit Flt1 Arhgdib Slc6a1 Tnfrsf1a Maz Fgfr2 Akip1 Rab11fip1 Sall1 Mmp2 Adgrg1 Cdh5 Agt Ldlr Anxa2 Cgnl1 Rora Kank1 Slc8b1 Arap1 Prr5l Parp14 Acta2 Rnf13 Fgf1 Acaa2 Tns2 Icam1 Atoh8 Cd81 Fermt2 F11r Rras Prdm16 Itga1 Trim56 Wfikkn2 Cxcr4 Wnk1 Rnf152 Trim16 Msx1 Agtr1a Tifab Adra1b Vamp8 Gja1 Rasal3 Cx3cr1 Ezr Tnfaip6 Fgfr3 Sipa1 Lmcd1 Abat Nfam1 Gpc6 Rgs3 Unc13c Phactr4 Sox13 Mob3b Sox2 Tnfsf12 Mertk Vsir Lgmn Glud1 Sall3 Serpine2 Prrx1 Car2 Lef1 Ctsc Tlr13 Ctnna1 Gli2 Bmpr1b Ndrg2 Slc1a3 Cacna2d2 Grid2ip Sirt2 Fnta Nr2e1 Lama2 Rfx4 Ascl1 Tns3 Srebf1 Gfap Kif26a Fam107a Sorbs3 Ednrb Litaf Cbs Cyp1b1 Tjp2 Lrp5 Maoa Fam20c Mdk Slc7a11 Shox2 Zbtb7b Slc6a9 Laptm5 Prdx1 Evc Klf15 Tyrobp Slc16a1 Cspg4 Pawr Amot Itpr3 Id1 Kcnj10 Myorg Myof Fzd9 Cd14 Rab7b Hrh1 Plxnb1 Tmem100 Zic1 Akt2 Ntsr2 Glul Gsn Anxa5 Afap1 Rdx Dnm2 Tgm2 Nqo2 Cyp2j6 Syt9 Rbpms2 Gbp7 Nid1 Lama1 Lamb2	Module_001	Regulation of signaling
4.33022e-34	82	280	5.17389	GO:0010001 Glial cell differentiation	https://amigo.geneontology.org/amigo/term/GO:0010001	Sox9 Metrn Bcan Hapln2 Notch2 Plp1 Myrf Lgi4 Adgrg6 Daam2 Vtn Trem2 Notch1 Mdk Bmp2 Nkx2-2 Klf15 Olig2 Hes5 Lamb2 Qki Lama2 Aspa Clu Rela Serpine2 Pax6 Cdkn2c Trp73 Ptn Csk Cspg5 Mobp Mag Lpar1 Lyn Arhgef10 Ifngr1 Ascl1 Itgb4 Gfap Gli3 Id4 Sox8 Vim Lamc3 Tspan2 Lef1 Ldlr C1qa Nkx6-2 Ntrk2 Sox13 Tgfb1 Akt2 Ndrg1 Cnp Sirt2 Erbb3 Nr2e1 Arsg Tcf7l2 Gpr37l1 Myoc Mal Plpp3 Eomes Sox10 Fa2h Grn Tmem98 Ndp Sox5 Kcnj10 Olig1 Opalin Sox6 Phgdh Ptprz1 Sox1 Enpp2 Csf1r	Module_001	Glial cell differentiation
7.26227e-34	167	1030	2.86445	GO:2000145 Regulation of cell motility	https://amigo.geneontology.org/amigo/term/GO:2000145	Tek Amotl1 Abi3 Sema6a Sema4d Sema3g Vegfa Pdgfrb Csf1r Vegfb Ccn1 Plxnb3 Pdgfd Amotl2 Fgf1 Mmrn2 Amot Cmklr1 Sema5b Plxnb1 Col18a1 Ntn1 Cd74 Cd9 Gab1 Robo4 Trf Grn Cd81 Atp1b2 F2r Ngfr Gna12 Itga5 Sox9 Serpinf1 Mmp14 Col1a1 Jup Rhoc Tgfb1 Apoe Klf4 Akt2 Hspb1 Cav1 Gata2 Sash1 Nfe2l2 Vtn Sparc Lama4 Perp Lama2 Vsir Gna13 Ace Pecam1 Lgmn Kif26a Fam107a Wnt5a Rgcc Dab2 Enpp2 Apod Pla2g7 Trem2 Emilin2 Cyp1b1 Fermt3 Itgb1 Fn1 Glul Myoc Eng Notch1 Itga6 Pax6 Mdk Edn3 S100a11 Lef1 Cpne3 Plpp3 Ptpru Padi2 Nos3 Pdgfra Flt1 Adipor2 Arhgdib Maz Msn Plp1 Sfrp1 Mmp2 Cdh5 Bmper Agt Ets1 Rdx Mcam Ctsh Gnai2 Kank1 Lama1 Prr5l Phldb2 Card10 Rac2 Ptprm Adra2a Acta2 Clic4 Icam1 Atoh8 Fermt2 Rras Akap12 Lpar1 Arhgap18 Prex1 Daam2 Cldn5 Lyn Dock5 S1pr1 Cxcr4 Wnk1 Rhoj Gja1 Cx3cr1 Jam2 Fes Tnfaip6 Gper1 Nherf1 Stmn1 Cavin1 Cnn2 Sdc4 Nr2e1 Rffl Col3a1 Bmp2 Pdpn Ptn Cib1 Swap70 Adgrg1 Slc8b1 Tie1 Gpsm3 Ctnna1 Scrt1 Bcl2 Pld2 Rapgef3 Cd63 Vim Anxa5 Pawr Igf2 Ptprz1 Dock1 Tnc	Module_001	Regulation of cell motility
7.90081e-34	232	1749	2.34347	GO:0051240 Positive regulation of multicellular organismal process	https://amigo.geneontology.org/amigo/term/GO:0051240	Sox9 Metrn Bcan Hapln2 Tek Gata2 Cd86 Vegfa Trem2 Cd74 Vegfb Notch2 Tyrobp Plxnb3 Tie1 Sox5 F2r Igf2 Cd14 Sox6 Plxnb1 Tmem119 B2m Nectin2 Wnt3 Cdh4 Tgfb1 Hspb1 Ntn1 Sema4d Wnt5a Acat2 Emilin2 Cbln2 Rela Fam20c Fn1 Notch1 Bmp2 Alpl Ctsc Tlr3 Cbln1 Trf Sfxn5 Grn Fgf1 Flrt1 Yap1 Gper1 Ntrk2 Qki Lgals1 Itgb2 Itga5 Serpinf1 Col1a1 Jup Axl Apoe Klf4 Rps6ka1 Cav1 Tbx1 Sash1 Nfe2l2 Celsr1 Brca1 Etv4 Vsir Ace Aspa Gfap Prkch Zfp36l1 Rgcc Clu Ednrb Dab2 Rapgef3 Hcls1 Thbs2 Csf1r Tcf7l2 Gli1 St8sia2 Itgb1 Serpine2 Mdk Edn3 Trpc3 Wwtr1 Vcam1 Lef1 Pear1 F3 Ddah1 Ccn1 Nos3 Ctnnbip1 Trp73 Flt1 Ptn Tbxas1 Atp2a1 Gab1 Cdh5 Bmper Agt Ets1 Anxa2 Rora Fbxw8 Sox10 Adra2a Acta2 Myrf Mag Slc39a12 Cd81 Fermt2 Tgm2 Rras Cul7 Akap12 Adgrl4 Igfbp2 Mmrn2 Mbp Lyn S100a13 Gjc2 S100a1 Cxcr4 Wnk1 Trim16 Agtr1a Foxc1 Vamp8 Gja1 Rasal3 Cx3cr1 Bmpr1b Rab7b Hrh1 Fes Bcl2 Abat Nfam1 Panx2 Tnfsf12 Gbp5 Stat6 Ifngr1 Sox8 Eng Nkx2-2 Fabp5 Ephb4 Il17rc Il4ra Olig2 Nkx6-2 Ezr Ngfr Icosl Mmp14 Rnd2 G0s2 Cacna2d2 Cd83 Notch4 Erbb3 Nr2e1 Ascl1 Smtn Gli3 Id4 Nfatc4 Cyp1b1 Epas1 Prkcq Pax6 Gatm Shox2 Hadh Zbtb7b Decr1 Laptm5 Cpt2 Adipor2 Cib1 Sytl2 Tent5a Ctsh Gpsm3 Unc93b1 Scd1 Arid5a Slc20a2 Prdm16 Sh3pxd2b Irf8 Amot Acacb Cmklr1 Dmrta2 Msx1 Fzd9 Tsku Mfap2 Adgrv1 Sox13 Enpp2 Pdgfrb Vim Gsn Car2 Pdpn Pdgfra Tnfrsf1a Dcx Mgll S100b Pawr Icam1 Ptgs1 Cyp2j6 Fdps Ptprz1 Vtn Bcl7c	Module_001	Positive regulation of multicellular organismal process
1.69498e-33	161	976	2.91432	GO:0030334 Regulation of cell migration	https://amigo.geneontology.org/amigo/term/GO:0030334	Tek Amotl1 Abi3 Sema6a Sema4d Sema3g Vegfa Pdgfrb Csf1r Vegfb Ccn1 Plxnb3 Pdgfd Amotl2 Fgf1 Mmrn2 Amot Cmklr1 Sema5b Plxnb1 Col18a1 Ntn1 Cd74 Cd9 Gab1 Robo4 Grn Cd81 Atp1b2 F2r Ngfr Gna12 Itga5 Sox9 Serpinf1 Mmp14 Col1a1 Jup Rhoc Tgfb1 Apoe Klf4 Akt2 Hspb1 Cav1 Gata2 Sash1 Nfe2l2 Vtn Sparc Lama4 Perp Lama2 Vsir Gna13 Ace Pecam1 Lgmn Kif26a Fam107a Wnt5a Rgcc Dab2 Enpp2 Apod Pla2g7 Trem2 Emilin2 Cyp1b1 Fermt3 Itgb1 Fn1 Glul Myoc Eng Notch1 Itga6 Pax6 Mdk Edn3 S100a11 Lef1 Cpne3 Plpp3 Ptpru Padi2 Nos3 Pdgfra Flt1 Adipor2 Arhgdib Maz Msn Plp1 Sfrp1 Mmp2 Cdh5 Bmper Agt Ets1 Rdx Mcam Ctsh Gnai2 Kank1 Lama1 Prr5l Phldb2 Card10 Rac2 Ptprm Adra2a Acta2 Clic4 Icam1 Atoh8 Fermt2 Rras Akap12 Lpar1 Prex1 Daam2 Cldn5 Lyn Dock5 S1pr1 Cxcr4 Wnk1 Rhoj Gja1 Cx3cr1 Jam2 Tnfaip6 Gper1 Nherf1 Stmn1 Cnn2 Sdc4 Nr2e1 Rffl Col3a1 Bmp2 Ptn Cib1 Swap70 Adgrg1 Slc8b1 Tie1 Gpsm3 Scrt1 Bcl2 Pld2 Rapgef3 Cd63 Vim Pdpn Pawr Igf2 Ptprz1 Dock1 Tnc	Module_001	Regulation of cell migration
5.2835e-33	303	2652	2.01851	GO:0007166 Cell surface receptor signaling pathway	https://amigo.geneontology.org/amigo/term/GO:0007166	Cav2 Wnt3 Itga5 Icosl Jup Stat6 Tgfb1 Grm3 Nid1 G0s2 Eya2 Arrb1 Sema6a Ifngr1 Rffl Pecam1 Grin2c Itgb4 Nxn Gli3 Ly86 Sema4d Sema3g Wnt5a Gpc5 Efs Fzd6 Cd86 Parp9 Vegfa Lims2 Cd74 Lrp5 Vegfb Tcf7l2 Cd63 Gli1 Ifitm3 Itgb1 Sox17 Eng Traf1 Notch1 Itga6 Lrp4 Bmp2 Lef1 Cpne3 Cntfr Enho Epha8 Csf3r Ctnnbip1 Draxin Lfng Ephb4 Zyx Adipor2 Il4ra Col4a6 Sfrp1 Nkd1 Pdgfd Tle3 Csk Gnai2 Inppl1 Bmp2k Lzts2 Fgf1 Notch3 Bcl9 Itga9 Igfbp2 Ndp Daam2 Lat2 Mmrn2 Cmklr1 Lyn Itga1 Notum Tril Wfikkn2 Fzd1 Gli2 Igf2 Fzd9 Fzd2 Cd14 Sema5b Bmpr1b Elapor2 Bcl2 Nfam1 Ifitm2 Nectin2 Dok1 Rgma Csf2rb2 Tmem88b Susd5 Tnfsf12 Fgfrl1 Trem2 Notch2 Sox9 Akt2 Htra1 Cav1 Tnfrsf22 Notch4 Fnta Erbb3 Perp Srebf1 Prkcd Nfatc4 Csf1r Rela Myoc Nmi Pax6 Mal Nkx2-2 Plpp3 Htra3 Pdgfra Anxa4 Lag3 Timp4 Tyrobp Gab1 Bmper Lama1 Cspg4 Sox10 Scube3 Cdk6 Pbxip1 Id1 Hes5 Msx1 Tsku Gas1 Yap1 Gper1 Cthrc1 Ntrk2 S1pr3 Itgb2 Mmp14 Col1a1 Ltbp1 Axl Adgre5 Apoe Klf4 Ptpn6 Ndrg2 Adgre1 Hspb1 Cd44 Tmbim1 Tek Tbx1 Ifi35 Vipr2 Amotl1 Bicc1 Gata2 Lrrk1 Sash1 Celsr1 Brca1 Pdk4 Ascl1 Unc5b Nherf1 Prkch Osmr Dab2 Apod Itgb5 Hcls1 Xdh Rhoq Pdgfrb Fermt3 Col3a1 Fn1 Prkcq Edn3 Chrna4 Slc2a10 Wwtr1 Bcar3 F3 Ccn1 Hspg2 Stmn1 Ptpru Padi2 Evc Flt1 Col1a2 Ptn Il17rc Ltbr Tnfrsf1a Fgfr2 Plxnb3 Plp1 Rbpms Hpgd Tlr3 Cbln1 Sall1 Adgrg1 Jak3 Cdh5 Agt Pth1r Amotl2 Kank1 Adra2a Parp14 Tns2 Icam1 Atoh8 Cd81 Fermt2 Adgrg6 Adgrl4 Prdm16 Cldn5 Trim56 Cxcr4 Wnk1 Cx3cr1 Ezr Tnfaip6 Plxnb1 Fgfr3 Lair1 Tcf7l1 Adgrf5 Abat Calcrl Phactr4 Adgrv1 Tmem100 Sox13 Sox2 Lrrc32 Vsir Ednrb Sall3 Farp1 Serpine2 Prrx1 Col4a5 Col4a1 Neo1 Ctnna1 Tifab Foxc1 Ngfr Rfx4 Sdc1 Lgmn Cyp1b1 Tjp2 Fam20c Gpr37l1 Mdk Shox2 Zbtb7b Tln1 Laptm5 Nos3 Tspan12 Klf15 Cib1 Myo1e Rora Pawr Txnip Myorg Flrt1 Myof Rab7b Zic1 Tifa Dnm2 Rbpms2 Arap1 Gbp7 F2r Lama2 Lamb2 Grid2ip Tom1l1	Module_001	Cell surface receptor signaling pathway
5.42961e-33	187	1260	2.622	GO:0040011 Locomotion	https://amigo.geneontology.org/amigo/term/GO:0040011	Tek Amotl1 Abi3 Sema6a Sema4d Sema3g Vegfa Pdgfrb Csf1r Vegfb Ccn1 Plxnb3 Pdgfd Amotl2 Rac2 Fgf1 Mmrn2 Amot Cmklr1 Sema5b Cx3cr1 Fes Plxnb1 Rhog Wnt3 Col18a1 Ntn1 Wnt5a Cd74 Cd9 Gab1 Robo4 Trf Grn Cd81 Atp1b2 S1pr1 F2r Ngfr Gna12 Itga5 Sox9 Serpinf1 Mmp14 Col1a1 Jup Rhoc Tgfb1 Apoe Klf4 Akt2 Hspb1 Cav1 Gata2 Sash1 Nfe2l2 Vtn Sparc Lama4 Perp Lama2 Vsir Gna13 Ace Pecam1 Lgmn Kif26a Fam107a Prkcd Rgcc Ednrb Dab2 Enpp2 Apod St6gal1 Pla2g7 Trem2 Emilin2 Cyp1b1 Fermt3 Sbds Itgb1 Fn1 Glul Myoc Prkcq Eng Notch1 Itga6 Pax6 Mdk Edn3 S100a11 Vcam1 Lef1 Cpne3 Plpp3 Ptpru Padi2 Nos3 Pdgfra Flt1 Adipor2 Arhgdib Maz Msn Plp1 Sfrp1 Mmp2 Cdh5 Bmper Agt Ets1 Rdx Mcam Ctsh Gnai2 Kank1 Lama1 Prr5l Phldb2 Card10 Ptprm Adra2a Acta2 Clic4 Icam1 Atoh8 Fermt2 Rras Akap12 Lpar1 Arhgap18 Prex1 Daam2 Cmtm5 Cldn5 Lyn Itga1 Dock5 Cxcr4 Wnk1 Rhoj Gja1 Jam2 Tnfaip6 Gper1 Bin2 Nherf1 Grin2c Stmn1 Itga9 Cavin1 Cnn2 Atp1a2 Sdc4 Lsp1 Nr2e1 Dock2 Rffl Col3a1 Bmp2 Rab13 Pdpn Csf3r Ptn Il17rc Cib1 Swap70 Adgrg1 Slc8b1 Tie1 Gpsm3 Ctnna1 Gpr37 Scrt1 Bcl2 Pld2 Rapgef3 Cd63 Vim Anxa5 Pawr Igf2 Ptprz1 Dock1 Tnc	Module_001	Locomotion
6.02392e-33	242	1892	2.25972	GO:0022008 Neurogenesis	https://amigo.geneontology.org/amigo/term/GO:0022008	Wnt3 Sox9 Metrn Bcan Hapln2 Erbb3 Abi3 Lhx9 Sema6a Lama2 Ntn4 Ascl1 Unc5b Ntn1 Sema4d Sema3g Wnt5a Lamc3 Notch1 Lrp4 Notch2 Epha8 Stmn1 Draxin Plxnb3 Plp1 Neo1 Lama1 Myo6 Myrf Lgi4 Notch3 Lpar1 Adgrg6 Akna Olig2 Daam2 Lyn Olig1 Hes5 Tprn Sema5b Lamb2 Plxnb1 Ntrk2 Sox1 Cdh4 Vtn Ednrb Trem2 Ctdsp1 Fn1 Prrx1 Mdk Bmp2 Nkx2-2 Edn3 Klf15 Sfrp1 Anxa2 Eomes Cspg4 S100b Rorb Prdm16 Ndp Atp1b2 S100a10 Gper1 Bcl2 H2-K1 Qki Ptprz1 H2-D1 Kat2b Serpinf1 Mmp14 Tgfb1 Apoe Id3 Gata2 Nfe2l2 Celsr1 Pmp22 Ptprb Ace Aspa Gfap Prkch Kif26a Clu Dab2 Pros1 Rela Farp1 St8sia2 Map4k4 Serpine2 Myoc Pax6 Bche Rab13 Vcam1 Tnc Cdkn2c Trp73 Prom1 Ptn Cd9 Cib1 Sh3gl3 Dcx Mmp2 Csk Cspg5 Mobp Kank1 Fbxw8 Sox10 Ptprm Mag Ctnna1 Tgm2 Cul7 Zfhx3 Prex1 Cdk6 Sox5 Itga1 Gjc2 S1pr5 S1pr1 Cxcr4 Gja1 Cx3cr1 Yap1 Fes Palld B2m Adgrv1 Rgma Arhgef10 Rhog Axl Klf4 Sdc4 Ifngr1 Itgb4 Gli3 Id4 Vegfa Sox8 Csf1r Itgb1 Vim Tspan2 Lef1 Cbln1 Ldlr C1qa Rras Nkx6-2 Gli2 Fzd2 Bmpr1b Pcdh15 Cthrc1 Sox13 Ngfr Dynlt1c Rnd2 Akt2 Ndrg1 Slc1a3 Cnp Aldh1a2 Sirt2 Etv4 Nr2e1 Fabp7 Dip2a Septin4 Arsg Nherf1 Hexb Nde1 Nfatc4 Clic5 Npc1 Sall3 Tcf7l2 Col3a1 Efhd1 Cfh Gpr37l1 Itga6 Mal Shox2 Plpp3 Tfap2c Adgrg1 Rora Ugt8a Triobp Mgll Fa2h Gbx2 Grn Tmem98 Dchs1 Slc39a12 Gpr37 Kcnj10 Dmrta2 Flrt1 Scrt1 Nhlh2 Prex2 Fzd9 Tsku Opalin Sox6 Gas1 Phgdh Atn1 Hspb1 Cdc20 Cav1 Pld2 Enpp2 Dbi Pdlim5 Scarb2 Trf Inppl1 Dnm2 Mbp Id1 Fzd1 Ntm Lgals1 Apod	Module_001	Neurogenesis
1.45115e-32	358	3403	1.85858	GO:0010646 Regulation of cell communication	https://amigo.geneontology.org/amigo/term/GO:0010646	Grm3 Adra2a Chrm2 Gper1 Axl Calb2 Tek G0s2 Eya2 Arrb1 Rffl Grin2c Nxn Ly86 Gpc5 Parp9 Tmbim6 Trem2 Lims2 Cd74 Csf1r Cd63 Pde8a Sox17 Gpr37l1 Eng Traf1 Lrp4 Rassf2 Enho Ctnnbip1 Draxin Lfng Dusp16 Ltbr Cib1 Nkd1 Pdgfd Kank2 Tle3 Csk Ctsh Inppl1 Mctp2 Rims3 S100b Lpar6 Bmp2k Lzts2 Igfbp7 Dennd3 Akap12 Ctss Arhgap18 Igfbp2 Gpr37 Daam2 Mmrn2 Kctd12b Cmklr1 Lyn S100a13 Notum Gpr4 Rasip1 Tifa F2r Igf2 Zfp366 Ntrk2 Elapor2 Trim12c Tnfrsf19 Nectin2 Dhrs3 Dok1 Tmem88b Fgfrl1 Dock2 Notch1 Ngfr Wnt3 Sox9 Dynlt1c Tgfb1 Hspb1 Htra1 Cdc20 Cav1 Tnfrsf22 Notch4 Ace Pld2 Prkcd Wnt5a Cd86 Pros1 Nfatc4 Pdgfrb Cbln2 Rela Itgb1 Col3a1 Dbi Bmp2 Mal Fabp5 Chrna4 Gbp2 Plpp3 Epha8 Htra3 Ptn Sfrp1 Tlr3 Cbln1 Gab1 Bmper Neo1 Cspg5 Gnai2 Sox10 Mgll Myo6 Lpar1 Scube3 Plcb4 Ndp Fbxo2 Pbxip1 Fzd1 Hes5 Tsku Gas1 Yap1 Cthrc1 Bcl2 Adgrv1 Rgma Igtp Gbp5 Cav2 Gna12 Trim25 Zfp385a Mmp14 Col1a1 Ltbp1 Vwf Rgs20 Apoe Klf4 Rps6ka1 Ptpn6 Rasa4 Cd44 Tmbim1 Tbx1 Pttg1ip Ifi35 Bicc1 Gata2 Lrrk1 Cnksr3 Sash1 Nfe2l2 Brca1 Nek8 Erbb3 Rcn3 Sema6a Unc5b Nherf1 Prkch Gli3 Sema4d Clu Dab2 Fzd6 Rapgef3 Apod Hcls1 Vegfa Xdh Psd2 Npc1 Cpt1a Tcf7l2 Gli1 Map4k4 Fn1 Rgs16 Rgs5 Myoc Prkcq Nacc2 Nmi Itga6 Edn3 Slc2a10 Bche Wwtr1 Notch2 Hadh Alpk1 Bcar3 F3 Ccn1 Txn1 Stmn1 Ptpru Padi2 Trp73 Pdgfra Cit Flt1 Arhgdib Slc6a1 Tnfrsf1a Maz Fgfr2 Akip1 Rab11fip1 Sall1 Mmp2 Adgrg1 Cdh5 Agt Cgnl1 Rora Tbx18 Kank1 Slc8b1 Prr5l Parp14 Acta2 Rnf13 Fgf1 Acaa2 Tns2 Icam1 Atoh8 Cd81 Fermt2 F11r Rras Prdm16 Itga1 Trim56 Wfikkn2 Cxcr4 Wnk1 Rnf152 Trim16 Msx1 Agtr1a Tifab Adra1b Vamp8 Gja1 Rasal3 Cx3cr1 Ezr Tnfaip6 Fgfr3 Sipa1 Lmcd1 Abat Nfam1 Gpc6 Rgs3 Unc13c Phactr4 Sox13 Mob3b Sox2 Tnfsf12 Mertk Vsir Lgmn Glud1 Sall3 Serpine2 Prrx1 Car2 Lef1 Ctsc Tlr13 Ctnna1 Gli2 Bmpr1b Ndrg2 Slc1a3 Cacna2d2 Grid2ip Sirt2 Fnta Nr2e1 Lama2 Rfx4 Ascl1 Tns3 Srebf1 Gfap Kif26a Fam107a Sorbs3 Ednrb Litaf Cbs Cyp1b1 Tjp2 Lrp5 Maoa Fam20c Mdk Slc7a11 Shox2 Zbtb7b Slc6a9 Laptm5 Prdx1 Evc Klf15 Tyrobp Slc16a1 Cspg4 Pawr Amot Itpr3 Id1 Kcnj10 Myorg Myof Fzd9 Cd14 Rab7b Hrh1 Plxnb1 Tmem100 Zic1 Akt2 Ntsr2 Glul Gsn Anxa5 Afap1 Rdx Dnm2 Tgm2 Nqo2 Cyp2j6 Syt9 Rbpms2 Gbp7 Nid1 Lama1 Lamb2	Module_001	Regulation of cell communication
1.45115e-32	169	1077	2.77225	GO:0040012 Regulation of locomotion	https://amigo.geneontology.org/amigo/term/GO:0040012	Tek Amotl1 Abi3 Sema6a Sema4d Sema3g Vegfa Pdgfrb Csf1r Vegfb Ccn1 Plxnb3 Pdgfd Amotl2 Fgf1 Mmrn2 Amot Cmklr1 Sema5b Plxnb1 Wnt3 Col18a1 Ntn1 Cd74 Cd9 Gab1 Robo4 Trf Grn Cd81 Atp1b2 F2r Ngfr Gna12 Itga5 Sox9 Serpinf1 Mmp14 Col1a1 Jup Rhoc Tgfb1 Apoe Klf4 Akt2 Hspb1 Cav1 Gata2 Sash1 Nfe2l2 Vtn Sparc Lama4 Perp Lama2 Vsir Gna13 Ace Pecam1 Lgmn Kif26a Fam107a Wnt5a Rgcc Dab2 Enpp2 Apod St6gal1 Pla2g7 Trem2 Emilin2 Cyp1b1 Fermt3 Itgb1 Fn1 Glul Myoc Eng Notch1 Itga6 Pax6 Mdk Edn3 S100a11 Lef1 Cpne3 Plpp3 Ptpru Padi2 Nos3 Pdgfra Flt1 Adipor2 Arhgdib Maz Msn Plp1 Sfrp1 Mmp2 Cdh5 Bmper Agt Ets1 Rdx Mcam Ctsh Gnai2 Kank1 Lama1 Prr5l Phldb2 Card10 Rac2 Ptprm Adra2a Acta2 Clic4 Icam1 Atoh8 Fermt2 Rras Akap12 Lpar1 Arhgap18 Prex1 Daam2 Cldn5 Lyn Dock5 S1pr1 Cxcr4 Wnk1 Rhoj Gja1 Cx3cr1 Jam2 Fes Tnfaip6 Gper1 Nherf1 Stmn1 Cavin1 Cnn2 Sdc4 Nr2e1 Rffl Col3a1 Bmp2 Pdpn Ptn Cib1 Swap70 Adgrg1 Slc8b1 Tie1 Gpsm3 Ctnna1 Scrt1 Bcl2 Pld2 Rapgef3 Cd63 Vim Anxa5 Pawr Igf2 Ptprz1 Dock1 Tnc	Module_001	Regulation of locomotion
1.58153e-31	337	3155	1.88709	GO:0048468 Cell development	https://amigo.geneontology.org/amigo/term/GO:0048468	Lsr Col18a1 Metrn Axl Bcan Hapln2 Sema6a Lama2 Ntn4 Ascl1 Unc5b Ntn1 Sema4d Sema3g Sox8 Csf1r Tjp2 Csrp1 Lamc3 Notch1 Notch2 Epha8 Stmn1 Draxin Tmem176b Pir Plxnb3 Plp1 Neo1 Eomes Lama1 Sox10 Myrf Lgi4 Notch3 F11r Adgrg6 Olig2 Daam2 Lyn Col27a1 Olig1 Myorg Dmrta2 Hes5 Myof Tprn Sema5b Pld4 Lamb2 Plxnb1 Ntrk2 Nectin2 Tnnt1 Phactr4 Myl9 Catspere2 Wnt3 Cdh4 Tgfb1 Gata2 Hmgb3 Sdc1 Wnt5a Ednrb Vegfa Trem2 Ctdsp1 Fn1 Vim Mdk Bmp2 Nkx2-2 Edn3 Ptx3 Lef1 Clec2d Tyrobp Sfrp1 Anxa2 Trf S100b Tmem98 Rorb Lpar1 Ndp Atp1b2 S100a10 Gli2 Foxc1 Jam2 Yap1 Gper1 Bcl2 Nfam1 H2-K1 Qki Lgals1 Ptprz1 Sox13 H2-D1 Igtp Sox9 Kat2b Serpinf1 Apoe Klf4 Nfe2l2 Pmp22 Myh11 Vsir Ace Pecam1 Aspa Gfap Prkch Zfp36l1 Kif26a Clu Dab2 Rapgef3 Hcls1 Megf10 Cd74 Rela Sbds Gli1 Farp1 St8sia2 Paqr8 Map4k4 Serpine2 Myoc Pax6 Lrp4 Rab13 Tnc Slc4a2 Ctnnbip1 Trp73 Ptn Tnfrsf1a Cib1 Msn Mmp2 Jak3 Cdh5 Ets1 Rdx Robo4 Paqr5 Tbx18 Cspg5 Mobp Kank1 Fbxw8 Nfatc1 Ptprm Grn Acta2 Mag C1qc Icam1 Ctnna1 Tgm2 Rras Cul7 Prex1 Cdk6 Abcb1a Cldn5 Itga1 Pbxip1 Gjc2 Cxcr4 Gja1 Cx3cr1 Ezr Rab7b Fes Tnfaip6 Palld B2m S1pr3 Rgma Arhgef10 Rhog Rarg Stat6 Ptpn6 Apobec3 Aldh1a2 Mertk Lrrk1 Sdc4 Ifngr1 Itgb4 Id4 Nfatc4 Pdgfrb Itgb1 Tspan2 Tfap2c Csf3r Pdgfra Herc6 Il4ra Dcx Ldlr Anln C1qa Nkx6-2 Irf8 Zfp36l2 Tifab Fzd2 Pcdh15 Cthrc1 Adgrf5 Dock1 Hba-a2 Hba-a1 Cav2 Ngfr Zfp385a Dynlt1c Mmp14 Rnd2 Akt2 Cnn2 Ndrg1 Slc1a3 Tek Cnp Cacna2d2 Sirt2 Cd83 Adamtsl4 Fli1 Etv4 Erbb3 Vezf1 Nr2e1 Dock2 Dip2a Septin4 Nherf1 Gli3 Hexb Tmem176a Clic5 Epas1 Sall3 Efemp2 Lrp5 Tcf7l2 Fam20c Efhd1 Cfh Gpr37l1 Mr1 Prrx1 Eng Itga6 Rassf2 Mal Shox2 Col11a1 Zbtb7b Laptm5 Wasf2 Lfng Lag3 Ltbr Pglyrp1 Itm2a G6pdx Myo1e Rora Pth1r Amotl2 Ugt8a Triobp Mgll Rac2 Myo6 Fa2h Lyl1 Gbx2 Eef2 Slc39a12 Clic4 Cd81 Fgl2 Gpr37 Id1 Wfikkn2 Ctla2a Gpr4 Kcnj10 Rbp1 Flrt1 Nhlh2 Prex2 Fzd9 Tsku Sox6 Bmpr1b Gas1 Phgdh Mfap2 Adgrv1 Msi2 Serpinh1 Slc48a1 Sox1 Cyp51 Hspb1 Cdc20 Notch4 Pld2 Enpp2 Car2 Pdlim5 Scarb2 Inppl1 Cspg4 Dnm2 Mbp Fzd1 Fdps Ntm Meox1 Abi3 Lhx9 Apod Prdm16	Module_001	Cell development
7.16223e-31	200	1454	2.43012	GO:0051094 Positive regulation of developmental process	https://amigo.geneontology.org/amigo/term/GO:0051094	Sox9 Metrn Bcan Hapln2 Tek Gata2 Vegfa Vegfb Notch2 Ccn1 Tyrobp Plxnb3 Tie1 Sox5 Sox6 Plxnb1 Tmem119 Wnt3 Cdh4 Tgfb1 Cdc20 Clic1 Ntn1 Zfp36l1 Sema4d Wnt5a Cbln2 Fam20c Sox17 Fn1 Notch1 Bmp2 Nkx2-2 Cbln1 S100b Grn Fgf1 Flrt1 Yap1 Gper1 Ntrk2 Qki Itgb2 Itga5 Serpinf1 Col1a1 Jup Axl Apoe Klf4 Hspb1 Tbx1 Piezo1 Sash1 Nfe2l2 Celsr1 Brca1 Etv4 Vezf1 Ascl1 Vsir Ace Aspa Gfap Prkch Rgcc Dab2 Enpp2 Rapgef3 Hcls1 Thbs2 Emilin2 Cd74 Lrp5 Rela Tcf7l2 Gli1 St8sia2 Itgb1 Serpine2 Capn2 Pax6 Mdk Edn3 Wwtr1 Lef1 F3 Ddah1 Nos3 Ctnnbip1 Trp73 Prom1 Flt1 Ptn Sh3gl3 Sfrp1 Gab1 Cdh5 Bmper Agt Ets1 Fbxw8 Phldb2 Myrf Mag Slc39a12 Atoh8 Fermt2 Tgm2 F11r Rras Cul7 Lpar1 Scube3 Adgrl4 Abcb1a Cldn5 Mmrn2 Lyn Gjc2 S100a1 Fzd1 Cxcr4 Wnk1 Trim16 Agtr1a Foxc1 Gja1 Cx3cr1 Bmpr1b Rab7b Fes Sox2 Tnfsf12 Stat6 Gli3 Sox8 Eng Tnfrsf1a Il4ra Tlr3 Olig2 Nkx6-2 Gli2 Ezr Ngfr Zfp385a Mmp14 Rnd2 Cacna2d2 Sirt2 Cd83 Notch4 Erbb3 Nr2e1 Id4 Trem2 Cyp1b1 Efemp2 Shox2 Zbtb7b Ephb4 Tent5a Ctsh Sox10 Slc20a2 Prdm16 Sh3pxd2b Amot Acacb Cmklr1 Dmrta2 Ranbp3l Msx1 Igf2 Fzd9 Cthrc1 Bcl2 Hopx Adgrv1 Tmem100 Sox13 Ehd2 Cyp51 Clu Csf1r Vim Car2 Pdgfra Dcx Trf Fdps Ptprz1 Pdpn Elapor2 Nid1 Lama2 Bcl7c Lama1 Lamb2	Module_001	Positive regulation of developmental process
1.82789e-28	311	2916	1.88423	GO:0009966 Regulation of signal transduction	https://amigo.geneontology.org/amigo/term/GO:0009966	Axl Tek G0s2 Eya2 Arrb1 Rffl Nxn Ly86 Gpc5 Parp9 Tmbim6 Trem2 Lims2 Cd74 Csf1r Cd63 Pde8a Sox17 Gpr37l1 Eng Traf1 Lrp4 Rassf2 Enho Ctnnbip1 Draxin Lfng Dusp16 Ltbr Cib1 Nkd1 Pdgfd Kank2 Tle3 Csk Ctsh Inppl1 S100b Lpar6 Adra2a Bmp2k Lzts2 Igfbp7 Dennd3 Akap12 Ctss Arhgap18 Igfbp2 Gpr37 Daam2 Mmrn2 Kctd12b Cmklr1 Lyn S100a13 Notum Gpr4 Rasip1 Tifa F2r Igf2 Zfp366 Ntrk2 Elapor2 Trim12c Tnfrsf19 Nectin2 Dhrs3 Dok1 Tmem88b Fgfrl1 Dock2 Notch1 Ngfr Wnt3 Sox9 Dynlt1c Tgfb1 Hspb1 Htra1 Cav1 Tnfrsf22 Notch4 Pld2 Prkcd Wnt5a Cd86 Pros1 Nfatc4 Pdgfrb Rela Col3a1 Bmp2 Mal Gbp2 Plpp3 Epha8 Htra3 Sfrp1 Tlr3 Gab1 Bmper Sox10 Lpar1 Scube3 Ndp Pbxip1 Fzd1 Hes5 Tsku Gas1 Yap1 Gper1 Cthrc1 Bcl2 Adgrv1 Rgma Igtp Gbp5 Cav2 Gna12 Trim25 Zfp385a Mmp14 Col1a1 Ltbp1 Vwf Rgs20 Apoe Klf4 Rps6ka1 Ptpn6 Rasa4 Cd44 Tmbim1 Tbx1 Pttg1ip Ifi35 Bicc1 Gata2 Lrrk1 Cnksr3 Sash1 Nfe2l2 Brca1 Nek8 Erbb3 Rcn3 Sema6a Unc5b Nherf1 Prkch Gli3 Sema4d Clu Dab2 Fzd6 Rapgef3 Apod Hcls1 Vegfa Xdh Psd2 Npc1 Tcf7l2 Gli1 Itgb1 Fn1 Rgs16 Rgs5 Myoc Prkcq Nacc2 Nmi Itga6 Slc2a10 Wwtr1 Notch2 Alpk1 Bcar3 F3 Ccn1 Txn1 Stmn1 Ptpru Padi2 Trp73 Pdgfra Cit Flt1 Arhgdib Tnfrsf1a Maz Fgfr2 Akip1 Cbln1 Sall1 Mmp2 Adgrg1 Cdh5 Agt Cgnl1 Rora Gnai2 Kank1 Prr5l Parp14 Acta2 Rnf13 Fgf1 Acaa2 Tns2 Icam1 Atoh8 Cd81 Fermt2 F11r Rras Prdm16 Itga1 Trim56 Wfikkn2 Cxcr4 Wnk1 Rnf152 Trim16 Msx1 Tifab Adra1b Rasal3 Cx3cr1 Ezr Tnfaip6 Fgfr3 Sipa1 Lmcd1 Abat Nfam1 Gpc6 Rgs3 Phactr4 Sox13 Mob3b Sox2 Tnfsf12 Mertk Vsir Sall3 Serpine2 Prrx1 Lef1 Ctsc Neo1 Tlr13 Ctnna1 Gli2 Bmpr1b Ndrg2 Sirt2 Fnta Rfx4 Ascl1 Tns3 Lgmn Kif26a Sorbs3 Ednrb Litaf Cbs Cyp1b1 Tjp2 Maoa Fam20c Mdk Fabp5 Shox2 Zbtb7b Slc6a9 Laptm5 Prdx1 Evc Klf15 Cspg4 Mgll Pawr Amot Id1 Myorg Myof Fzd9 Cd14 Rab7b Plxnb1 Tmem100 Zic1 Akt2 Ntsr2 Grin2c Gsn Afap1 Rdx Dnm2 Tgm2 Nqo2 Cyp2j6 Rbpms2 Gbp7 Nid1 Lama2 Lama1 Lamb2	Module_001	Regulation of signal transduction
2.25688e-28	214	1682	2.24776	GO:0045595 Regulation of cell differentiation	https://amigo.geneontology.org/amigo/term/GO:0045595	Sox9 Metrn Bcan Hapln2 Ascl1 Notch2 Ccn1 Tmem176b Plekhb1 Plxnb3 Rbpms2 Daam2 Sox5 Hes5 Igf2 Sox6 Plxnb1 Tmem119 Wnt3 Cdh4 Tgfb1 Klf4 Clic1 Gata2 Hmgb3 Ntn1 Zfp36l1 Sema4d Sema3g Ednrb Vegfa Trem2 Sox8 Fam20c Sox17 Ctdsp1 Fn1 Notch1 Bmp2 Nkx2-2 Draxin Clec2d Anxa2 S100b Rorb Olig2 S100a10 Zfp36l2 Msx1 Yap1 Gper1 Nfam1 Qki Sox13 Serpinf1 Col1a1 Axl Piezo1 Etv4 Vezf1 Vsir Ace Aspa Gfap Prkch Wnt5a Rgcc Dab2 Hcls1 Xdh Megf10 Cd74 Lrp5 Rela Tcf7l2 Serpine2 Pax6 Mdk Edn3 Wwtr1 Lef1 Ctnnbip1 Trp73 Prom1 Pdgfra Ptn Tnfrsf1a Sh3gl3 Sfrp1 Jak3 Cdh5 Agt Ets1 Fbxw8 Sox10 Nfatc1 Phldb2 Grn Myrf Mag C1qc Atoh8 Fermt2 Tgm2 F11r Rras Cul7 Scube3 Zfhx3 Cdk6 Abcb1a Cldn5 Lyn Gjc2 Fzd1 S1pr5 Cxcr4 Trim16 Foxc1 Gja1 Cx3cr1 Bmpr1b Rab7b Fes Tnfaip6 Hopx B2m S1pr3 Lgals1 Adgrv1 Rgma Sox2 Rarg Id3 Gli3 Id4 Csf3r Tyrobp Il4ra Ldlr Ctnna1 Nkx6-2 Id1 Gli2 Zfp385a Dynlt1c Mmp14 Rnd2 Ptpn6 Cav1 Sirt2 Cd83 Notch4 Nfe2l2 Nr2e1 Tmem176a Nfatc4 Tjp2 Efemp2 Gli1 Itgb1 Gpr37l1 Eng Lrp4 Rassf2 Shox2 Zbtb7b Lag3 Pglyrp1 Cib1 Tead2 Rora Tent5a Tmem98 Notch3 Prdm16 Fgl2 Sh3pxd2b Cmtm5 Cmklr1 Ctla2a Rbp1 Dmrta2 Ranbp3l Tsku Opalin Cthrc1 Bcl2 Tmem100 Sox1 Ngfr Cyp51 Apoe Atn1 Hspb1 Clu Enpp2 Csf1r Vim Car2 Dcx G6pdx Trf Mbp Ntrk2 Fdps Ptprz1 Pdpn Nid1 Lama2 Bcl7c Lama1 Pawr Lamb2	Module_001	Regulation of cell differentiation
5.01728e-28	257	2224	2.04155	GO:0070887 Cellular response to chemical stimulus	https://amigo.geneontology.org/amigo/term/GO:0070887	Cav2 Rarg Stat6 Cyp2j9 Nfe2l2 Ly86 Cd86 Vegfa Epas1 Pdgfrb Rela Vegfb Chrna4 Cpne3 Prdx1 Adipor2 Mt2 Mt1 Kank2 Hrh3 Cmklr1 Chrm2 Igf2 Zfp366 Cd14 Cx3cr1 Cpne8 Cyp2j6 Gper1 Cyp2d22 Dhrs3 Adgrv1 Rhog Ly6a Ly6c1 Trem2 Sox9 Kat2b Col1a1 Akt2 Slc1a2 Slc1a3 Atp1a2 Id3 Sirt2 Srebf1 Slc13a5 Ntn1 Zfp36l1 Prkcd Wnt5a Nfatc4 Npc1 Cd74 Col3a1 Capn2 Mrc1 Notch1 Bmp2 Slc7a11 Vcam1 Gbp2 Epha8 Alpl Pdgfra Col1a2 Abcc9 Itpr2 Tead2 Col4a6 Col4a1 Sfrp1 Tlr3 Mmp2 Pdgfd Ppp1r14a Icam1 Col16a1 S1pr1 Gli2 Yap1 Ntrk2 Bcl2 Gstm1 Ngfr Serpinf1 Jup Axl Tgfb1 Apoe Klf4 Cp Gstm5 Hspb1 Rasa4 Ndrg1 Ggt1 Cav1 Mgst1 Sash1 Brca1 Pdk4 Perp Aifm2 Klf11 Ace Nxn Lgmn Tpmt Rgcc Ednrb Dab2 Rapgef3 Tmbim6 Pla2g7 Cbs Cyp1b1 Rhoq Csf1r Fads2 Cpt1a Prdx4 Sbds Paqr8 Map4k4 Efhd1 Prdx6 Vim Prkcq Tfpi Itga6 Pax6 Mdk Edn3 Car2 Pld1 Hmgcs2 Ahcyl1 Lef1 Fmo5 Bcar3 Ddah1 Tnc Txn1 Gpx7 Slc2a1 Padi2 Nos3 Agtrap Aldh2 Flt1 Gstk1 Klf15 Tyrobp Fgfr2 Msn Plxnb3 Gab1 Agt Rora Csk Hcn4 Ctsh Trf Gnai2 Kank1 Prr5l Slc16a1 Rasgrp2 Sox10 Rac2 Adra2a Mlc1 Colec12 Fgf1 Acaa2 Tns2 Clic4 Arid5a Ctnna1 Tgm2 Ctss Lpar1 Igfbp2 Gjb6 Fmo2 Abcb1a Rcsd1 Lyn Itga1 Cxcr4 Zfp36l2 Wnk1 Gjb2 Ptgs1 Trim16 Agtr1a Ptges Gja1 Hbb-bs Ezr Hrh1 Fes Tnfaip6 Rab31 Sipa1 Calcrl B2m Aox1 Mtarc2 Ass1 Bin2 Aldh1a2 Ldlr Itga9 Prex1 Tifab Arrb1 Nherf1 Fbln5 Fam107a Litaf Lrp5 Tcf7l2 Gpr37l1 Rab13 Zbtb7b Gbp3 Csf3r Ptn Il17rc Swap70 Rdx Abtb2 Slc8b1 Gpsm3 Pawr Gpr37 Ndp Fmo1 Irf8 Kcnj10 Gbp5 Enpp2 Aqp4 Fn1 Ncf2 Gsn Cst3 Anxa5 Inppl1 Dnm2 Rorb Itpr3 Aldh1a1 Crip1 Aox3	Module_001	Cellular response to chemical stimulus
5.92585e-28	452	4954	1.61192	GO:0048523 Negative regulation of cellular process	https://amigo.geneontology.org/amigo/term/GO:0048523	Cav2 Sox9 Rarg Axl Hspb1 Cav1 Id3 Carhsp1 Apobec3 Gata2 Brca1 Eya2 Erbb3 Arrb1 Nr2e1 Timp3 Vsir Rffl Nxn Id4 Sema4d Zc3h7b Parp9 Tmbim6 Sox8 Phf1 Cd74 Plcb3 Sox17 Serpine2 Gsn Lrp4 Ctnnbip1 Draxin Tmem176b Dusp16 Itpr2 Timp4 Rhpn2 Tyrobp Itm2a Plxnb3 Tsc22d3 Nkd1 Cryab Kank2 Tent5a Tle3 Rbpms2 Kank1 Inppl1 Slc8b1 Sox10 Parp14 Vat1 Lzts2 Plch1 Akna Plcb4 Daam2 Mmrn2 Itpr3 Id1 Notum Rasip1 Serpinb1a Zfp366 Gas1 Plxnb1 Tmem88b Sox1 Fgfrl1 Rhoq Wnt3 Dynlt1c Kat2b Col1a1 Stat6 Tgfb1 Klf4 Atn1 Ptpn6 Ndrg2 Htra1 Tnfrsf22 Hmgb3 Notch4 Ptprb Srebf1 Klf11 Pld2 Ntn1 Zfp36l1 Gli3 Sema3g Prkcd Wnt5a Ednrb Nfatc4 Trem2 Rela Ifitm3 Marchf8 Ctdsp1 Fn1 Prrx1 Notch1 Pax6 Mdk Pacsin3 Bmp2 Nkx2-2 Lef1 Zbtb7b Txn1 Plpp3 Stmn1 Trp73 Htra3 Lag3 Clec2d Abcc9 Cd9 Ctsc Swap70 Sfrp1 Sall1 Mt1 Bmper Robo4 Neo1 Eomes Adra2a Ccnd3 Tmem98 Rorb Atoh8 Trp53inp2 Foxf2 Lpar1 Prdm16 Olig2 Nkx6-2 Atp1b2 Sox5 Fzd1 Zfp36l2 Hes5 F2r Scrt1 Gli2 Msx1 Tsku Sox6 Yap1 Gper1 Cthrc1 Tmem119 Ntrk2 Bcl2 Hopx H2-K1 Qki Ptprz1 H2-D1 Igtp Lrrc32 Ngfr Gna12 Zfp385a Itga5 Serpinf1 Mmp14 Jup Ltbp1 Rgs20 Apoe Rps6ka1 Akt2 Rasa4 Cd44 Tmbim1 Atp1a2 Tbx1 Pttg1ip Ifi35 Vipr2 Aldh1a2 Bicc1 Mertk Sirt2 Nfe2l2 Sdc4 Pmp22 Sparc Pdk4 Sema6a Pkib Ascl1 Aifm2 Unc5b Dip2a Aebp1 Tom1l1 Gna13 Ace Nherf1 Prkch Lgmn Fam107a Rgcc Clu Dab2 Fzd6 Rapgef3 Apod Hcls1 St6gal1 Lima1 Gtf2ird1 Pcbp4 Vegfa Cbs Emilin2 Xdh Npc1 Fth1 Pcx Lrp5 Tcf7l2 Gli1 Itgb1 Map4k4 Dnajb2 Rgs16 Cenpf Rgs5 Myoc Vim Prkcq Niban2 Eng Nacc2 Nmi Itga6 Rassf2 Slc2a10 Slc7a11 Bche Wwtr1 Shox2 Notch2 Hadh Ddah1 Gem Tnc Cntfr Cdkn2c Laptm5 Tfap2c Hspg2 Wasf2 Ptpru Padi2 Vamp3 Pdgfra Cit Flt1 Anxa4 Adipor2 Arhgdib Slc6a1 Cib1 Sh3gl3 Maz Fgfr2 Rab11fip1 Hpgd Cbln1 Mmp2 Adgrg1 Jak3 Cdh5 Agt Sc5d Rdx Anxa2 Cgnl1 Rora Csk Gnai2 Snx33 Arap1 Prr5l Nfatc1 Phldb2 Card10 Ptprm Dnm2 Grn Mag Acaa2 C1qc Tns2 Clic4 Icam1 Arid5a Fermt2 Cd84 F11r Txnip Zfhx3 Hrh3 Gjb6 Cdk6 Cldn5 Irf8 Fbxo2 Mbp Amot Lyn Itga1 Pbxip1 Gjc2 Wfikkn2 S1pr1 Wnk1 Rnf152 Fzd9 Foxc1 Vamp8 Gja1 Zfp217 Rasal3 Cx3cr1 Ezr Tnfaip6 Lrif1 Abat Rgs3 B2m Phactr4 S1pr3 Lgals1 Adgrv1 Rgma Sox13 Sox2 Ass1 Tek Mid1ip1 Ptgds Gfap Sorbs3 Lims2 Sall3 Tnfrsf1a Il4ra Cd37 Ldlr Ctnna1 Rras Fmo2 Fmo1 Ptges Jam2 Lmcd1 Pcdhgc3 Cyp51 Cnn2 Nes Ndrg1 Grid2ip Lrrk1 Cnksr3 Cd83 Etv4 Abi3 Mical1 Rfx4 Srgn Tns3 Septin4 Fbln5 Kif26a Litaf Tmem176a Cyp1b1 Csf1r Tjp2 Efemp2 Tbl1x Prdx4 Col3a1 Gpr37l1 Niban1 Fabp5 Ccn1 Slc6a9 Pdpn Nos3 Lfng Ptn Pglyrp1 Ctsh Pth1r Mgll Tie1 Antxr1 Pawr Notch3 Fgl2 Cmtm5 Acacb Cmklr1 Ctla2a Ranbp3l Igf2 Agtr1a Rab7b Adgrf5 Dhrs3 Fnta Pecam1 Enpp2 Wfdc1 Epas1 Aqp4 Pdgfrb Cd63 Dbi Edn3 Anxa5 Aldh2 G6pdx Cspg4 S100b Xaf1 Ptgs1 Entpd1 Cyp2j6 Ntm Zbtb10 Lhx9 Amotl2 Gbp7 Bmpr1b Ifit3 Cdc20 Nuf2 Bcl7c Dok1	Module_001	Negative regulation of cellular process
2.08014e-27	177	1277	2.44875	GO:0060429 Epithelium development	https://amigo.geneontology.org/amigo/term/GO:0060429	Sox9 Col18a1 Meox1 Sox8 Tjp2 Sox10 Myo6 F11r Col27a1 Tprn Dchs1 Lsr Id3 Celsr1 Etv4 Ntn4 Wnt5a Ednrb Vegfa Fam20c Vim Notch1 Bmp2 Nkx2-2 Fzd1 Gli2 Fzd2 Yap1 Bcl2 Wnt3 Itga5 Tgfb1 Cd44 Ggt1 Aldh1a2 Sdc4 Aldoc Vezf1 Sdc1 Pecam1 Nherf1 Zfp36l1 Dab2 Rapgef3 Xdh Slc22a6 Cpt1a Gli1 Pax6 Mdk Slc7a11 Bdh2 Ccn1 Tnc Stmn1 Trp73 Prom1 Lfng Gstk1 Anxa4 Tnfrsf1a Msn Col4a1 Sall1 Mmp2 Cdh5 Agt Rdx Robo4 Kank2 Phldb2 Fa2h Acta2 Fgf1 Clic4 Icam1 Atoh8 Fermt2 Txnip Cdk6 Abcb1a Cldn5 Mmrn2 Tst S1pr1 Cxcr4 Trim16 Agtr1a Gja4 Foxc1 Gja1 Ezr Cnn3 Msi1 Phactr4 S1pr3 Notch2 Sfrp1 Bmper Hes5 Rarg Ntn1 Gli3 Fzd6 Nfatc4 Lrp5 Tcf7l2 Sox17 Wwtr1 Lef1 Tfap2c Tead2 Gbx2 Foxf2 Nkx6-2 Msx1 Pcdh15 Gas1 Aldh1a1 Cthrc1 Tnfrsf19 Ngfr Mmp14 Stat6 Klf4 Hapln2 Cav1 Gata2 Notch4 Adamtsl4 Rcn3 Perp Ascl1 Gna13 Prkch Id4 Clic5 Epas1 Rela Serpine2 Cfh Dbi Eng Lrp4 Car2 Pdpn Ctnnbip1 Klf15 Nkd1 Myo1e Ctsh Amotl2 Lama1 Triobp Tie1 Lzts2 Tgm2 Ndp Id1 Gpr4 Rasip1 Lamb2 Phgdh Palld Tmem100 Rgma Csf1r Cd63 Rab13 Pdgfra Mgp Rhoc Slc39a12 Cul7 Ptgs1 Tek Vcam1	Module_001	Epithelium development
9.05286e-27	128	767	2.94833	GO:0030155 Regulation of cell adhesion	https://amigo.geneontology.org/amigo/term/GO:0030155	Vsir Ccdc80 Cd86 Lims2 Fermt3 Tnc Pdpn Plxnb3 Triobp Akna Igf2 Plxnb1 B2m Col1a1 Col26a1 Nid1 Vtn Wnt5a Itga6 Mdk Ccn1 Epha8 Lag3 Egflam S1pr1 Lgals1 Lrrc32 Itga5 Mmp14 Jup Tgfb1 Klf4 Cd44 Tek Cav1 Piezo1 Sdc4 Erbb3 Sema6a Utrn Lama4 Lama2 Sema4d Fam107a Rgcc Dab2 Apod St6gal1 Vegfa Emilin2 Megf10 Efemp2 Rela Fn1 Myoc Rsu1 Notch1 Bmp2 Vcam1 Plpp3 Hspg2 Ptpru Cd9 Cib1 Mmp2 Adgrg1 Jak3 Ets1 Rdx Cspg5 Kank1 Lama1 Phldb2 Rac2 Cd81 Fermt2 F11r Rras Igfbp2 Cdk6 Col16a1 Mbp S100a10 Lyn Gpr4 Dock5 Cxcr4 Wnk1 Rasal3 Fes Sox2 Ass1 Myo10 Ephb4 Il4ra Cd37 Prex1 Jam2 Sox9 Ptpn6 Cd83 Gli3 Prkcd Cyp1b1 Cd74 Serpine2 Prkcq Lef1 Zbtb7b Laptm5 Swap70 Pawr Tgm2 Fgl2 Bcl2 Sox13 Hspb1 Pld2 Enpp2 Cd63 Itgb1 Ptn Dnm2 Icam1 Ptprz1 Dock1 Lamb2 Icosl	Module_001	Regulation of cell adhesion
3.72195e-26	163	1150	2.5041	GO:0051241 Negative regulation of multicellular organismal process	https://amigo.geneontology.org/amigo/term/GO:0051241	Serpinf1 Srgn Vsir Thbs2 Tmem176b Tyrobp Daam2 Serpinb1a Wnt3 Tgfb1 Ptpn6 Gata2 Hmgb3 Ntn1 Sema3g Wnt5a Trem2 Ctdsp1 Fn1 Notch1 Lef1 Draxin Lag3 Clec2d Ctsc Hes5 Qki Lrrc32 Ngfr Sox9 Axl Apoe Klf4 Tek Sirt2 Sdc4 Sparc Arrb1 Sema6a Rgcc Apod Pros1 Serping1 Rela Itgb1 Serpine2 Tfpi Mdk Lrp4 Bmp2 Slc2a10 Anxa5 Trp73 Pdgfra Anxa4 Arhgdib Tnfrsf1a Cd9 Rab11fip1 Sfrp1 Mmp2 Jak3 Ldlr Csk Sox10 Ptprm Adra2a Grn Mag C1qc Cd84 Itga9 Cdk6 Abcb1a Cldn5 Amot Stab1 Dock5 Tifab Gja1 Sox6 Cx3cr1 Ezr Tnfaip6 Gper1 B2m Tnnt1 Lgals1 Rgma Thbd Mertk Ptgds Ifngr1 Gli3 Id4 Sox8 Nmi Il4ra Cd37 Ctnna1 Nkx6-2 Dynlt1c Rarg Cyp51 Ndrg2 Irag1 Atp1a2 Cd83 Etv4 Nr2e1 Lama4 Fbln5 Lgmn Prkcd Tmem176a Nfatc4 Vegfa Cd74 Tjp2 Tcf7l2 Prdx4 Gpr37l1 Pax6 Zbtb7b Laptm5 Nos3 Ptn Pglyrp1 Cbln1 Anxa2 Tle3 Tie1 Acot11 Tmem98 Pawr Fgl2 Cmklr1 Lyn Id1 Gpr4 Wnk1 Gli2 Tsku Foxc1 Jam2 Aldh1a1 Tmem119 Adgrf5 Bcl2 Hspb1 Cd86 Aqp4 Cd63 G6pdx Gnai2 Mbp F2r Calcrl Atp2a1 Prdm16 Gbp7 Elapor2 Vtn	Module_001	Negative regulation of multicellular organismal process
3.74546e-26	138	881	2.76735	GO:0022603 Regulation of anatomical structure morphogenesis	https://amigo.geneontology.org/amigo/term/GO:0022603	Serpinf1 Metrn Tek Gata2 Myo10 Fmnl3 Thbs2 Vegfa Vegfb Msn Plxnb3 Bmper Rdx Arap1 Tie1 Vat1 Cdc42ep3 Ezr Plxnb1 Rhog Wnt3 Gna12 Cdh4 Tgfb1 Ntn4 Gna13 Ntn1 Sema4d Sema3g Wnt5a Rhoq Fn1 Bmp2 Draxin Grn Fgf1 Lpar1 Rhoj Qki Itgb2 Itga5 Jup Klf4 Ptpn6 Hspb1 Cd44 Sash1 Nfe2l2 Brca1 Sparc Sema6a Nherf1 Coch Rgcc Enpp2 Rapgef3 Emilin2 Csf1r Rela Itgb1 Glul Mdk F3 Ddah1 Pdpn Nos3 Lfng Flt1 Myh14 Gab1 Cdh5 Agt Ets1 Kank1 Fbxw8 Phldb2 Ptprm Mag Slc39a12 Fermt2 Tgm2 F11r Rras Cul7 Arhgap18 Cldn5 Mmrn2 Amot Stab1 S100a1 Cxcr4 Wnk1 Agtr1a Cdc42ep1 Gja1 Cx3cr1 Fes Rgma Eng Sfrp1 Tlr3 Msx1 Ngfr Sox9 Rnd2 Notch4 Nr2e1 Fbln5 Hexb Nfatc4 Cyp1b1 Sox8 Notch1 Lrp4 Shox2 Tspan12 Ephb4 Ctsh Id1 Gpr4 Foxc1 Apoe Vim Pdlim5 Pdgfra Ptn Tnfrsf1a Dcx S100b Icam1 Mbp S100a13 Igf2 Ntrk2 Ptprz1 Abi3 Epb41l2 Sh3d19	Module_001	Regulation of anatomical structure morphogenesis
6.70835e-26	214	1754	2.15549	GO:0141124 Intracellular signaling cassette	https://amigo.geneontology.org/amigo/term/GO:0141124	Ngfr Gna12 Axl Irag1 Tek Arrb1 Gna13 Rapgef3 Arhgap31 Nfatc4 Trem2 Cd74 Csf1r Rela Pde8a Gpr37l1 Traf1 Rassf2 Nos3 Dusp16 Arhgdib Ltbr Cib1 Pdgfd Rasgrp2 S100b Lpar6 Adra2a Cdc42ep3 Dennd3 Arhgap18 Gpr37 Rgl3 Lat2 Cmklr1 S100a13 Gpr4 Rasip1 Tifa Rhoj F2r Igf2 Cx3cr1 Ntrk2 Trim12c Rcan3 Tnfrsf19 Garre1 Dok1 Rasgrp3 Rhog Rasgef1b Dock2 Sox9 Dynlt1c Tgfb1 Hspb1 Nfe2l2 Zfp36l1 Wnt5a Cd86 Pros1 Pdgfrb Col3a1 Lrp4 Bmp2 Epha8 Tlr3 Nkd1 Gab1 Trf Lpar1 Ndp Dock5 Zfp36l2 Col6a3 Gper1 Igtp Cav2 Trim25 Rnd2 Rhoc Apoe Klf4 Ptpn6 Rasa4 Cd44 Cav1 Ifi35 Sash1 Erbb3 Rcn3 Sema6a Unc5b Nherf1 Grin2c Sema4d Ednrb Dab2 Hcls1 Vegfa Xdh Rhoq Psd2 Tcf7l2 Itgb1 Fn1 Myoc Eng Notch1 Nmi Wwtr1 Notch2 Alpk1 Bcar3 Ccn1 Txn1 Stmn1 Trp73 Pdgfra Flt1 Col1a2 Itpr2 Tnfrsf1a Maz Fgfr2 Akip1 Rbpms Adgrg1 Bmper Agt Cryab Kank2 Dock6 Cgnl1 Rora Csk Ctsh Gnai2 Kank1 Nfatc1 Rac2 Acta2 Rnf13 Fgf1 Icam1 Atoh8 Cd81 Fermt2 F11r Rras Akap12 Adgrg6 Elmo1 Mbp Lyn Itga1 Itpr3 Trim56 Cxcr4 Tifab Adra1b Rasal3 Ezr Fgfr3 Sipa1 Lmcd1 Dock1 Phactr4 Sox2 Mertk Farp1 Serpine2 Inppl1 Prr5l Tlr13 Ndrg2 Cnksr3 Fnta Celsr1 Tns3 Pecam1 Sorbs3 Litaf Cbs Pear1 Laptm5 Prdx1 Wasf2 Kcnj8 Abcc9 Mt2 Mt1 Cspg4 Amot Id1 Myorg Prex2 Plxnb1 Tmem100 Akt2 Ntsr2 Pld2 Ntn1 Prkcd Gsn Rdx Dnm2 Tgm2 Nqo2 Pdpn Card10 Gbp7 Nfam1	Module_001	Intracellular signaling cassette
7.37781e-26	100	515	3.43047	GO:0009611 Response to wounding	https://amigo.geneontology.org/amigo/term/GO:0009611	Axl Fermt3 Pdpn F13a1 F2r Myof Ptpn6 Entpd2 Emilin2 Gli1 Mdk Notch2 Pear1 Tlr3 Grn Ndp Gpr4 Entpd1 Bcl2 Itga5 Vwf Tgfb1 Apoe Angptl2 Cd44 Cav1 Gata2 Itgb4 Zfp36l1 Wnt5a Serpind1 Pros1 Serping1 Vegfa Trem2 Itgb1 Col3a1 Serpine2 Tfpi Pax6 Anxa5 F3 Ccn1 Tnc Plpp3 Pdgfra Cd9 Mmp2 Mcam Cspg5 Kank1 Nfatc1 Phldb2 Adra2a Fgf1 Fermt2 Ctnna1 F11r Lyn Itpr3 Cxcr4 Zfp36l2 Rgma Sox2 Thbd Klf4 Celsr1 Sdc4 Grin2c Neo1 Mag Fkbp10 Cnn2 Slc1a2 Slc1a3 Mertk Nfe2l2 Gna13 Pecam1 Prkcd Fzd6 Wfdc1 Fn1 Cfh Prkcq Slc7a11 Arhgef19 Adipor2 Tyrobp Anxa2 Tsku Lamb2 Yap1 Lcp1 Ptn Rhoc Apod Vtn S100a10 Ahnak	Module_001	Response to wounding
1.18306e-25	197	1556	2.23675	GO:0009719 Response to endogenous stimulus	https://amigo.geneontology.org/amigo/term/GO:0009719	Cav2 Rarg Stat6 Tgfb1 Timp3 Vegfa Vegfb Cd63 Pde8a Paqr8 Eng Bmp2 Slc2a1 Nos3 Zyx Adipor2 Timp4 Cib1 Kank2 Fgf1 Mmrn2 Wfikkn2 Igf2 Zfp366 Bmpr1b Gper1 Ntrk2 Elapor2 Dhrs3 Tmem100 Rgma Fgfrl1 Sox9 Akt2 Htra1 Atp1a2 Cav1 Sparc Srebf1 Zfp36l1 Prkcd Hcls1 Npc1 Rela Itgb1 Notch1 Lef1 Epha8 Htra3 Klf15 Abcc9 Cd9 Sfrp1 Gab1 Bmper Cd81 Ndp Lyn Id1 Fzd1 Zfp36l2 Msx1 Bcl2 Trim25 Kat2b Serpinf1 Mmp14 Col1a1 Ltbp1 Apoe Klf4 Gstm5 Hspb1 Cd44 Tek Ptgds Nfe2l2 Brca1 Pdk4 Sema6a Ascl1 Sdc1 Ace Lgmn Gli3 Wnt5a Ednrb Dab2 Itgb5 Trem2 Xdh Cyp1b1 Rhoq Pdgfrb Lrp5 Col3a1 Prkcq Tfpi Pax6 Knstrn Nkx2-2 Car2 Slc2a10 Bche Hmgcs2 Ahcyl1 Vcam1 Hadh Bcar3 Ccn1 Cpne3 Tnc Alpl Ptpru Padi2 Agtrap Pdgfra Arpc1b Flt1 Col1a2 A2m Fgfr2 Hpgd Mmp2 Adgrg1 Cdh5 Agt Pdgfd Rdx Ldlr Csk Ctsh Gnai2 Kank1 Sox10 Nfatc1 Adra2a Mtss2 Acta2 Tns2 Arid5a Fermt2 Ctnna1 Txnip Ctss Scube3 Zfhx3 Igfbp2 Prdm16 Abcb1a Cldn5 Sox5 Gjb2 Trim16 Agtr1a Foxc1 Gja1 Sox6 Cx3cr1 Gas1 Yap1 Tnfaip6 Fgfr3 Msi1 Rab31 mt-Cytb Sox2 Ass1 Lrrc32 Aldh1a2 Vsir Neo1 Hes5 Ngfr Fam107a Tcf7l2 Tbl1x Fam20c Notch2 Zbtb7b Kcnj8 Acsbg1 Inppl1 Flrt1 Myof Pld2 Ncf2 Gatm Anxa5 Rab13 Atp2a1 Dnm2 Ccnd3 Lcat Mbp Rbpms2 Arap1	Module_001	Response to endogenous stimulus
1.4721e-25	75	308	4.30201	GO:0030198 Extracellular matrix organization	https://amigo.geneontology.org/amigo/term/GO:0030198	Mmp14 Col18a1 Col1a1 Col5a3 Adamts4 P3h4 Adamtsl4 Ntn4 Fbln5 Ccdc80 Col3a1 Col11a1 Col15a1 Col1a2 Col4a6 Col4a5 Col4a1 Mmp2 Mmp15 Crtap Scara3 Adamts2 Col16a1 Col27a1 Lamb2 Serpinh1 Tgfb1 Nid1 Vtn Ptx3 Ccn1 Crispld2 Vwa1 Egflam Olfml2a Myh11 Aebp1 Lcp1 Rgcc Efemp2 Eng Slc2a10 Agt Phldb2 Ctss Sh3pxd2b Prdx4 Tnfrsf1a Foxf2 Cav2 Sox9 Fkbp10 Hapln2 Cav1 Nr2e1 Gfap Cyp1b1 Itgb1 Notch1 Bmp2 Pdgfra Myo1e Anxa2 Tie1 Antxr1 Fmod Pbxip1 Foxc1 Hmcn1 Fn1 Ets1 Cyp2j6 Pdpn Lama2 Lama1	Module_001	Extracellular matrix organization
1.4721e-25	75	308	4.30201	GO:0045229 External encapsulating structure organization	https://amigo.geneontology.org/amigo/term/GO:0045229	Mmp14 Col18a1 Col1a1 Col5a3 Adamts4 P3h4 Adamtsl4 Ntn4 Fbln5 Ccdc80 Col3a1 Col11a1 Col15a1 Col1a2 Col4a6 Col4a5 Col4a1 Mmp2 Mmp15 Crtap Scara3 Adamts2 Col16a1 Col27a1 Lamb2 Serpinh1 Tgfb1 Nid1 Vtn Ptx3 Ccn1 Crispld2 Vwa1 Egflam Olfml2a Myh11 Aebp1 Lcp1 Rgcc Efemp2 Eng Slc2a10 Agt Phldb2 Ctss Sh3pxd2b Prdx4 Tnfrsf1a Foxf2 Cav2 Sox9 Fkbp10 Hapln2 Cav1 Nr2e1 Gfap Cyp1b1 Itgb1 Notch1 Bmp2 Pdgfra Myo1e Anxa2 Tie1 Antxr1 Fmod Pbxip1 Foxc1 Hmcn1 Fn1 Ets1 Cyp2j6 Pdpn Lama2 Lama1	Module_001	External encapsulating structure organization
2.25522e-25	75	310	4.27426	GO:0043062 Extracellular structure organization	https://amigo.geneontology.org/amigo/term/GO:0043062	Mmp14 Col18a1 Col1a1 Col5a3 Adamts4 P3h4 Adamtsl4 Ntn4 Fbln5 Ccdc80 Col3a1 Col11a1 Col15a1 Col1a2 Col4a6 Col4a5 Col4a1 Mmp2 Mmp15 Crtap Scara3 Adamts2 Col16a1 Col27a1 Lamb2 Serpinh1 Tgfb1 Nid1 Vtn Ptx3 Ccn1 Crispld2 Vwa1 Egflam Olfml2a Myh11 Aebp1 Lcp1 Rgcc Efemp2 Eng Slc2a10 Agt Phldb2 Ctss Sh3pxd2b Prdx4 Tnfrsf1a Foxf2 Cav2 Sox9 Fkbp10 Hapln2 Cav1 Nr2e1 Gfap Cyp1b1 Itgb1 Notch1 Bmp2 Pdgfra Myo1e Anxa2 Tie1 Antxr1 Fmod Pbxip1 Foxc1 Hmcn1 Fn1 Ets1 Cyp2j6 Pdpn Lama2 Lama1	Module_001	Extracellular structure organization
5.34496e-25	108	603	3.16423	GO:2000147 Positive regulation of cell motility	https://amigo.geneontology.org/amigo/term/GO:2000147	Tek Sema6a Sema4d Sema3g Vegfa Pdgfrb Csf1r Vegfb Ccn1 Pdgfd Cmklr1 Sema5b Col18a1 Cd74 Gab1 Trf Grn F2r Itga5 Sox9 Mmp14 Col1a1 Rhoc Tgfb1 Akt2 Hspb1 Cav1 Gata2 Sash1 Nfe2l2 Vtn Sparc Perp Vsir Pecam1 Lgmn Fam107a Wnt5a Dab2 Enpp2 Pla2g7 Trem2 Cyp1b1 Fermt3 Itgb1 Fn1 Myoc Itga6 Pax6 Mdk Edn3 S100a11 Lef1 Cpne3 Plpp3 Nos3 Pdgfra Flt1 Maz Plp1 Mmp2 Cdh5 Agt Ets1 Rdx Mcam Ctsh Gnai2 Rac2 Adra2a Acta2 Fgf1 Icam1 Atoh8 Fermt2 Rras Akap12 Lpar1 Prex1 Daam2 Dock5 S1pr1 Cxcr4 Wnk1 Rhoj Cx3cr1 Jam2 Tnfaip6 Gper1 Cavin1 Amotl1 Notch1 Bmp2 Pdpn Ptn Cib1 Swap70 Gpsm3 Lyn Bcl2 Pld2 Ntn1 Rapgef3 Pawr Igf2 Ptprz1 Vim Dock1	Module_001	Positive regulation of cell motility
1.00138e-24	105	579	3.20385	GO:0030335 Positive regulation of cell migration	https://amigo.geneontology.org/amigo/term/GO:0030335	Tek Sema6a Sema4d Sema3g Vegfa Pdgfrb Csf1r Vegfb Ccn1 Pdgfd Cmklr1 Sema5b Col18a1 Cd74 Gab1 Grn F2r Itga5 Sox9 Mmp14 Col1a1 Rhoc Tgfb1 Akt2 Hspb1 Cav1 Gata2 Sash1 Nfe2l2 Vtn Sparc Perp Vsir Pecam1 Lgmn Fam107a Wnt5a Dab2 Enpp2 Pla2g7 Trem2 Cyp1b1 Fermt3 Itgb1 Fn1 Myoc Itga6 Pax6 Mdk Edn3 S100a11 Lef1 Cpne3 Plpp3 Nos3 Pdgfra Flt1 Maz Plp1 Mmp2 Cdh5 Agt Ets1 Rdx Mcam Ctsh Gnai2 Rac2 Adra2a Acta2 Fgf1 Icam1 Atoh8 Fermt2 Rras Akap12 Lpar1 Prex1 Daam2 Dock5 S1pr1 Cxcr4 Wnk1 Rhoj Cx3cr1 Jam2 Tnfaip6 Gper1 Amotl1 Notch1 Bmp2 Ptn Cib1 Swap70 Gpsm3 Lyn Bcl2 Pld2 Rapgef3 Pdpn Pawr Igf2 Ptprz1 Vim Dock1	Module_001	Positive regulation of cell migration
5.78707e-24	46	123	6.60715	GO:0048709 Oligodendrocyte differentiation	https://amigo.geneontology.org/amigo/term/GO:0048709	Sox9 Plp1 Myrf Daam2 Vtn Notch1 Nkx2-2 Olig2 Hes5 Qki Aspa Clu Mdk Cdkn2c Trp73 Ptn Csk Mobp Lpar1 Lyn Ascl1 Gli3 Mag Nkx6-2 Sox13 Tgfb1 Cnp Id4 Sox8 Tcf7l2 Pax6 Mal Tspan2 Sox10 Fa2h Tmem98 Sox5 Kcnj10 Olig1 Opalin Sox6 Ntrk2 Ptprz1 Sox1 Sirt2 Enpp2	Module_001	Oligodendrocyte differentiation
6.29951e-24	108	621	3.07251	GO:0040017 Positive regulation of locomotion	https://amigo.geneontology.org/amigo/term/GO:0040017	Tek Sema6a Sema4d Sema3g Vegfa Pdgfrb Csf1r Vegfb Ccn1 Pdgfd Cmklr1 Sema5b Col18a1 Cd74 Gab1 Trf Grn F2r Itga5 Sox9 Mmp14 Col1a1 Rhoc Tgfb1 Akt2 Hspb1 Cav1 Gata2 Sash1 Nfe2l2 Vtn Sparc Perp Vsir Pecam1 Lgmn Fam107a Wnt5a Dab2 Enpp2 Pla2g7 Trem2 Cyp1b1 Fermt3 Itgb1 Fn1 Myoc Itga6 Pax6 Mdk Edn3 S100a11 Lef1 Cpne3 Plpp3 Nos3 Pdgfra Flt1 Maz Plp1 Mmp2 Cdh5 Agt Ets1 Rdx Mcam Ctsh Gnai2 Rac2 Adra2a Acta2 Fgf1 Icam1 Atoh8 Fermt2 Rras Akap12 Lpar1 Prex1 Daam2 Dock5 S1pr1 Cxcr4 Wnk1 Rhoj Cx3cr1 Jam2 Tnfaip6 Gper1 Cavin1 Amotl1 Notch1 Bmp2 Pdpn Ptn Cib1 Swap70 Gpsm3 Lyn Bcl2 Pld2 Ntn1 Rapgef3 Pawr Igf2 Ptprz1 Vim Dock1	Module_001	Positive regulation of locomotion
6.43435e-24	289	2797	1.82544	GO:0035556 Intracellular signal transduction	https://amigo.geneontology.org/amigo/term/GO:0035556	Ngfr Gna12 Rarg Axl Akt2 Ptpn6 Irag1 Crip1 Tek Amotl1 Brca1 Arrb1 Gna13 Prkch Prkcd Rapgef3 Arhgap31 Nfatc4 Trem2 Prkd3 Cd74 Csf1r Rela Plcb3 Pde8a Gpr37l1 Prkcq Traf1 Rassf2 Wwtr1 Rab13 Nos3 Dusp16 Arhgdib Ltbr Cib1 Tead2 Pdgfd Kank2 Amotl2 Prr5l Rasgrp2 S100b Lpar6 Adra2a Cdc42ep3 Dennd3 Plch1 Unc93b1 Akap12 Arhgap18 Gpr37 Plcb4 Rgl3 Lat2 Amot Cmklr1 S100a13 Mob1a Gpr4 Rasip1 Wnk1 Tifa Rhoj F2r Igf2 Zfp366 Cx3cr1 Yap1 Gper1 Ntrk2 Trim12c Bcl2 Rcan3 Tnfrsf19 Dhrs3 Garre1 Dok1 Rasgrp3 Rhog Rasgef1b Dock2 Sox9 Dynlt1c Tgfb1 Hspb1 Nfe2l2 Perp Zfp36l1 Wnt5a Cd86 Pros1 Tmbim6 Pdgfrb Col3a1 Lrp4 Bmp2 Gbp2 Epha8 Kcnj8 Tlr3 Nkd1 Gab1 Trf Tlr13 Lpar1 Ndp Lyn Dock5 Zfp36l2 Col6a3 Adgrv1 Igtp Gbp5 Cav2 Trim25 Zfp385a Rnd2 Vwf Rhoc Apoe Klf4 Rps6ka1 Rasa4 Cd44 Ndrg1 Cav1 Pttg1ip Ifi35 Sash1 Nek8 Erbb3 Rcn3 Sema6a Nr2e1 Unc5b Srebf1 Rffl Nherf1 Grin2c Atp2a3 Pld2 Sema4d Lcp1 Clu Ednrb Dab2 Hcls1 Parp9 Vegfa Xdh Rhoq Psd2 Npc1 Tcf7l2 Itgb1 Plcd4 Fn1 Trp53bp2 Myoc Eng Notch1 Nacc2 Nmi Mdk Pld1 Notch2 Alpk1 Bcar3 F3 Ccn1 Txn1 Stmn1 Padi2 Trp73 Pdgfra Cit Flt1 Col1a2 Itpr2 Tnfrsf1a Maz Atp2a1 Fgfr2 Akip1 Dcx Sfrp1 Rbpms Mmp2 Adgrg1 Jak3 Bmper Agt Cryab Dock6 Cgnl1 Rora Csk Ctsh Gnai2 Kank1 Cspg4 Nfatc1 Rac2 Myo6 Acta2 Colec12 Rorb Rnf13 Fgf1 Icam1 Atoh8 Cd81 Fermt2 F11r Rras Adgrg6 Prex1 Elmo1 Mbp Itga1 Itpr3 Trim56 Cxcr4 Rnf152 Trim16 Msx1 Prex2 Tifab Adra1b Rasal3 Ezr Fgfr3 Tead1 Sipa1 Lmcd1 Dock1 Phactr4 Mob3b Sox2 Aldh1a2 Mertk Lrrk1 Farp1 Serpine2 Inppl1 Ndrg2 Sirt2 Cnksr3 Fnta Celsr1 Tns3 Pecam1 Sorbs3 Litaf Cbs Cyp1b1 Fabp5 Zbtb7b Pear1 Laptm5 Prdx1 Wasf2 Abcc9 Mt2 Mt1 Dchs1 Id1 Fzd1 Myorg Rab7b Plxnb1 Tmem100 Ntsr2 Ntn1 Gsn Aldh2 Rdx Dnm2 Tgm2 Nqo2 Cyp2j6 Pdpn Card10 Gbp7 Nfam1 Cdc20 Nuf2 Acot11	Module_001	Intracellular signal transduction
6.90238e-24	78	351	3.92599	GO:0031589 Cell-substrate adhesion	https://amigo.geneontology.org/amigo/term/GO:0031589	Itga5 Vtn Ntn4 Nid2 Sorbs3 Ccdc80 Lims2 Fermt3 Fn1 Itga6 Triobp Fermt2 Itga9 Itga1 Lamb2 Col1a1 Col5a3 Col26a1 Nid1 Ccn1 Vamp3 Ttyh1 Atp1b2 Egflam Rpl29 Mmp14 Jup Vwf Bcam Tek Sdc4 Utrn Itgb4 Fam107a Dab2 Apod Itgb5 St6gal1 Vegfa Efemp2 Cd63 Itgb1 Col3a1 Myoc Rsu1 Notch1 Vcam1 Cib1 Thsd1 Cspg5 Kank1 Phldb2 Rac2 Antxr1 Rras Cdk6 Col16a1 S100a10 Dock5 Sned1 Akip1 Prex1 Axl Mertk Pecam1 Mdk Pdpn Zyx Anxa2 Bcl2 Bcan Enpp2 Ptn Sfrp1 Dnm2 Lgals1 Ptprz1 Dock1	Module_001	Cell-substrate adhesion
1.34268e-23	253	2328	1.91999	GO:0048584 Positive regulation of response to stimulus	https://amigo.geneontology.org/amigo/term/GO:0048584	Icosl Axl Tek G0s2 Eya2 Arrb1 Ly86 Gpc5 Parp9 Vegfa Trem2 Lims2 Cd74 Vegfb Pde8a Cfh Gpr37l1 Rassf2 Enho Ltbr Cib1 Tlr3 Pdgfd Csk Ctsh S100b Lpar6 Adra2a Tlr13 Bmp2k Gpsm3 H2-Q4 Unc93b1 Ctss Gpr37 Daam2 Lat2 Cmklr1 Lyn S100a13 Tril Gpr4 Tifa F2r Igf2 Cd14 Ntrk2 Elapor2 Trim12c Nfam1 Tnfrsf19 B2m H2-K1 Nectin2 Dok1 H2-D1 C4b Dock2 Notch1 Ngfr Wnt3 Tgfb1 Prkcd Wnt5a Cd86 Pros1 Emilin2 Pdgfrb Rela Col3a1 Nmi Lrp4 Bmp2 Mal Gbp2 Epha8 Lfng Lag3 Kcnj8 Ctsc Nkd1 Gab1 Grn Lpar1 Scube3 Ndp Mmrn2 Pbxip1 Hes5 Gas1 Yap1 Gper1 Adgrv1 Gbp5 Cav2 Trim25 Zfp385a Col1a1 Vwf Apoe Ptpn6 Hspb1 Cd44 Cav1 Ifi35 Lrrk1 Sash1 Brca1 Perp Unc5b Nherf1 Prkch Lgmn Sema4d Rgcc Dab2 Hcls1 Serping1 Pla2g7 Xdh Csf1r Fads2 Cpt1a Tcf7l2 Cd63 Gli1 Itgb1 Fn1 Mr1 Myoc Eng Nacc2 Mdk Edn3 Slc2a10 Trpc3 Notch2 Alpk1 Bcar3 F3 Ccn1 Txn1 Trp73 Pdgfra Flt1 A2m Tnfrsf1a Tyrobp Maz Fgfr2 Lamp1 Sfrp1 Sall1 Mmp2 Adgrg1 Cdh5 Bmper Agt Ets1 Gnai2 Kank1 Rac2 Parp14 Acta2 Colec12 Rnf13 Fgf1 C1qa C1qc C1qb Icam1 Atoh8 Cd81 Fermt2 F11r Akap12 Abcb1a Itga1 Trim56 S1pr1 Cxcr4 Wnk1 Trim16 Msx1 Tifab Adra1b Vamp8 Gja1 Cx3cr1 Ezr Fgfr3 Bcl2 Lmcd1 Lgals1 Sox2 Tnfsf12 Stat6 Mertk Erbb3 Vsir Prrx1 Il4ra Ldlr Neo1 Prr5l Ctnna1 Bmpr1b Sirt2 Nfe2l2 Fnta Ascl1 Srebf1 Sorbs3 Ednrb Nfatc4 Cyp1b1 Maoa Prkcq Fabp5 Shox2 Lef1 Zbtb7b Gbp3 Laptm5 Evc Ptn Swap70 Cspg4 Pawr Arid5a Gbp7 Myorg Fzd9 Rab7b Plxnb1 Tmem100 Tns3 Dynlt1c Akt2 Ntsr2 Grin2c Pld2 Gsn Tgm2 Nqo2 Clu Litaf Nid1 Vtn Lama2 Bcl7c Lama1 Lamb2	Module_001	Positive regulation of response to stimulus
1.84311e-23	139	950	2.58495	GO:0045597 Positive regulation of cell differentiation	https://amigo.geneontology.org/amigo/term/GO:0045597	Sox9 Metrn Bcan Hapln2 Notch2 Ccn1 Plxnb3 Sox5 Sox6 Plxnb1 Tmem119 Wnt3 Cdh4 Tgfb1 Clic1 Gata2 Ntn1 Zfp36l1 Sema4d Fam20c Sox17 Fn1 Notch1 Bmp2 Nkx2-2 S100b Gper1 Qki Serpinf1 Col1a1 Axl Piezo1 Etv4 Vezf1 Ascl1 Vsir Ace Aspa Gfap Prkch Rgcc Dab2 Hcls1 Cd74 Lrp5 Rela Tcf7l2 Serpine2 Pax6 Mdk Edn3 Wwtr1 Lef1 Ctnnbip1 Trp73 Prom1 Ptn Sh3gl3 Sfrp1 Cdh5 Agt Ets1 Fbxw8 Myrf Mag Atoh8 Fermt2 Tgm2 F11r Rras Cul7 Scube3 Abcb1a Cldn5 Lyn Gjc2 Fzd1 Cxcr4 Trim16 Foxc1 Gja1 Cx3cr1 Bmpr1b Rab7b Yap1 Fes Sox2 Gli3 Vegfa Il4ra Olig2 Nkx6-2 Gli2 Zfp385a Mmp14 Rnd2 Sirt2 Cd83 Nr2e1 Id4 Trem2 Sox8 Efemp2 Itgb1 Eng Shox2 Zbtb7b Tyrobp Tent5a Sox10 Prdm16 Sh3pxd2b Cmklr1 Dmrta2 Ranbp3l Cthrc1 Bcl2 Hopx Tmem100 Sox13 Ngfr Cyp51 Apoe Wnt5a Clu Enpp2 Csf1r Vim Car2 Dcx Trf Ntrk2 Fdps Ptprz1 Pdpn Nid1 Lama2 Lama1 Lamb2	Module_001	Positive regulation of cell differentiation
2.74579e-23	134	900	2.63041	GO:0060284 Regulation of cell development	https://amigo.geneontology.org/amigo/term/GO:0060284	Metrn Bcan Hapln2 Ascl1 Notch2 Tmem176b Plxnb3 Daam2 Hes5 Plxnb1 Wnt3 Cdh4 Gata2 Hmgb3 Ntn1 Sema4d Sema3g Ednrb Trem2 Ctdsp1 Fn1 Notch1 Bmp2 Draxin Clec2d Anxa2 S100a10 Gper1 Nfam1 Qki Sox13 Serpinf1 Axl Tgfb1 Vsir Ace Aspa Gfap Prkch Zfp36l1 Hcls1 Vegfa Cd74 Rela Serpine2 Pax6 Mdk Lef1 Ctnnbip1 Trp73 Ptn Tnfrsf1a Sfrp1 Jak3 Cdh5 Ets1 Fbxw8 Sox10 Grn Myrf Mag C1qc Tgm2 F11r Cul7 Cdk6 Abcb1a Cldn5 Lyn Gjc2 Cxcr4 Gja1 Cx3cr1 Rab7b Yap1 Fes Tnfaip6 B2m S1pr3 Lgals1 Rgma Rarg Id4 Wnt5a Nkx2-2 Csf3r Tyrobp Il4ra Ldlr Ctnna1 Olig2 Nkx6-2 Dynlt1c Mmp14 Rnd2 Ptpn6 Sirt2 Cd83 Nr2e1 Gli3 Tmem176a Nfatc4 Sox8 Tjp2 Itgb1 Gpr37l1 Lrp4 Rassf2 Shox2 Zbtb7b Lag3 Pglyrp1 Cib1 Tmem98 Fgl2 Ctla2a Zfp36l2 Rbp1 Dmrta2 Bcl2 Cyp51 Apoe Hspb1 Enpp2 Csf1r Vim Car2 Dcx Trf Mbp Id1 Ntrk2 Ptprz1 Prdm16	Module_001	Regulation of cell development
8.49475e-23	211	1816	2.05271	GO:0023056 Positive regulation of signaling	https://amigo.geneontology.org/amigo/term/GO:0023056	Axl Calb2 Tek G0s2 Arrb1 Grin2c Ly86 Gpc5 Parp9 Trem2 Lims2 Cd74 Pde8a Gpr37l1 Rassf2 Enho Ltbr Cib1 Pdgfd Ctsh Rims3 S100b Lpar6 Adra2a Bmp2k Ctss Gpr37 Daam2 S100a13 Gpr4 Tifa F2r Igf2 Ntrk2 Elapor2 Trim12c Tnfrsf19 Nectin2 Dok1 Dock2 Notch1 Ngfr Wnt3 Tgfb1 Prkcd Wnt5a Cd86 Pros1 Pdgfrb Rela Col3a1 Dbi Lrp4 Bmp2 Mal Gbp2 Epha8 Vamp3 Lfng Tlr3 Nkd1 Gab1 Lpar1 Scube3 Ndp Pbxip1 Hes5 Gas1 Yap1 Gper1 Adgrv1 Gbp5 Cav2 Trim25 Zfp385a Col1a1 Vwf Apoe Ptpn6 Cd44 Cav1 Ifi35 Lrrk1 Sash1 Unc5b Nherf1 Prkch Sema4d Dab2 Hcls1 Vegfa Xdh Tcf7l2 Cd63 Gli1 Itgb1 Fn1 Myoc Eng Nacc2 Nmi Edn3 Slc2a10 Notch2 Alpk1 Bcar3 F3 Ccn1 Txn1 Trp73 Pdgfra Flt1 Tnfrsf1a Maz Fgfr2 Sfrp1 Sall1 Mmp2 Adgrg1 Cdh5 Bmper Agt Anxa2 Csk Gnai2 Kank1 Arap1 Parp14 Acta2 Rnf13 Fgf1 Icam1 Atoh8 Cd81 Fermt2 F11r Akap12 Lyn Itga1 Trim56 Cxcr4 Wnk1 Trim16 Msx1 Agtr1a Tifab Adra1b Vamp8 Gja1 Cx3cr1 Fgfr3 Lmcd1 Abat Nfam1 Sox2 Tnfsf12 Mertk Erbb3 Vsir Lgmn Glud1 Prrx1 Car2 Ctsc Neo1 Prr5l Ctnna1 Bmpr1b Slc1a3 Fnta Nr2e1 Lama2 Ascl1 Gfap Fam107a Sorbs3 Ednrb Nfatc4 Cyp1b1 Csf1r Maoa Serpine2 Fabp5 Shox2 Lef1 Zbtb7b Laptm5 Evc Ptn Tyrobp Cspg4 Itpr3 Myorg Fzd9 Cd14 Plxnb1 Tmem100 Tns3 Dynlt1c Akt2 Ntsr2 Pld2 Glul Gsn Tgm2 Nqo2 Clu Litaf Nid1 Lama1 Lamb2	Module_001	Positive regulation of signaling
2.50109e-22	98	552	3.13652	GO:0051960 Regulation of nervous system development	https://amigo.geneontology.org/amigo/term/GO:0051960	Metrn Bcan Hapln2 Ascl1 Notch2 Plxnb3 Gbx2 Daam2 Hes5 Plxnb1 Wnt3 Cdh4 Ntn1 Sema4d Sema3g Wnt5a Trem2 Cbln2 Ctdsp1 Fn1 Notch1 Bmp2 Draxin Ctsc Cbln1 Anxa2 Lgi4 S100a10 Flrt1 Gper1 Ntrk2 Qki Serpinf1 Rarg Tgfb1 Celsr1 Ace Aspa Gfap Prkch Thbs2 Rela St8sia2 Serpine2 Pax6 Mdk Trp73 Ptn Fbxw8 Sox10 Myrf Mag Tgm2 Cul7 Adgrl4 Lyn Gjc2 Cxcr4 Cx3cr1 Yap1 B2m Rgma Id4 Vegfa Nkx2-2 Ldlr Ctnna1 Olig2 Nkx6-2 Dynlt1c Rnd2 Gata2 Sirt2 Nr2e1 Gli3 Nfatc4 Sox8 Tcf7l2 Itgb1 Gpr37l1 Lrp4 Shox2 Tmem98 Dmrta2 Jam2 Ptprz1 Ngfr Apoe Enpp2 Csf1r Vim Dcx Trf S100b Mbp Id1 Elapor2 Lef1	Module_001	Regulation of nervous system development
1.17748e-21	253	2402	1.86084	GO:0009605 Response to external stimulus	https://amigo.geneontology.org/amigo/term/GO:0009605	Col1a1 Ggt1 Apobec3 Sema6a Ly86 Sema4d Sema3g Cd86 Parp9 Vegfa Trem2 Pdgfrb Rela Vegfb Ifitm3 Ptx3 Gbp3 Gbp2 Nos3 Pglyrp1 Tlr3 Rora Trf Rac2 Tlr13 Grn Gpsm3 Unc93b1 Gbp7 Cmklr1 Lyn Tril Tifa F2r Cd14 Cx3cr1 Fes Tnfaip6 Ppp1r14b Trim12c Ifitm2 Nectin2 Gpr88 Lyz2 Rhog Ifit3 Igtp Gbp5 Cd74 Wnt3 Trim25 Sox9 Tgfb1 Ptpn6 Ntn1 Wnt5a Emilin2 Mrc1 Vim Gsn Nmi Vamp3 Zyx Lag3 Clec2d Kcnj8 Ctsc Mmrn2 Ctla2a Serpinb1a S1pr1 Rab7b H2-K1 Mmp14 Jup Axl Apoe Cnn2 Hspb1 Cnp Atp1a2 Cav1 Dio2 Ifi35 Hmgb3 Sash1 Perp Ifngr1 Ace Lgmn Npc2 Rnase4 Prkcd Clu Ednrb Enpp2 St6gal1 Pros1 Serping1 Pla2g7 Aqp4 Csf1r Cpt1a Sbds Cd63 Col3a1 Serpine2 Cfh Mr1 Capn2 Prkcq Eng Notch1 Tfpi Mdk Edn3 Hmgcs2 Vcam1 Col11a1 Lef1 Alpk1 Ccn1 Tnc Slc2a1 Alpl Stmn1 Plekhm2 Padi2 Pdgfra Flt1 Herc6 A2m Adipor2 Abcc9 Ltbr Tnfrsf1a Cd9 Tyrobp Fgfr2 Plxnb3 Lamp1 Hpgd Gab1 Mmp2 Cdh5 Pdgfd Ets1 Phldb2 Parp14 Acta2 Colec12 Fgf1 Mag C1qa C1qc C1qb Arid5a F11r Txnip Akap12 Lpar1 Igfbp2 Gjb6 Fmo1 Cdk6 Abcb1a Cmtm5 Irf8 Itga1 Stab1 Trim56 Cxcr4 Chrm2 Ifit2 Wnk1 Gjb2 Tifab Vamp8 Gja1 Sema5b Pld4 Gper1 Bcl2 Lgals1 Rgma C4b Thbd Ass1 Bin2 Fam20a Pygl Ccdc80 Bmp2 Mt2 Tent5a Thrsp Scd1 Hmcn1 Hba-a2 Hba-a1 Ly6a Klf4 Adamts4 Cd37 Ldlr Neo1 Ctss Itga9 Prex1 Ngfr Slc1a3 Sirt2 Nfe2l2 Lsp1 Arrb1 Fabp7 Ascl1 Dock2 Srebf1 Litaf Wfdc1 Notch2 Rab13 Prdx1 Csf3r Ptn Il17rc Il4ra Swap70 Slc7a2 Anxa2 Slc8b1 Mgll Cd81 Akna Fgl2 Amot Gpr4 Ptges Pcdh15 Hopx B2m Adgrv1 Wipf1 Akt2 Htra1 Mgst1 Fn1 Ncf2 Anxa5 Pawr Igf2 Vtn	Module_001	Response to external stimulus
1.17748e-21	208	1816	2.02353	GO:0010647 Positive regulation of cell communication	https://amigo.geneontology.org/amigo/term/GO:0010647	Axl Calb2 Tek G0s2 Arrb1 Grin2c Ly86 Gpc5 Parp9 Trem2 Lims2 Cd74 Pde8a Gpr37l1 Rassf2 Enho Ltbr Cib1 Pdgfd Ctsh Rims3 S100b Lpar6 Adra2a Bmp2k Ctss Gpr37 Daam2 S100a13 Gpr4 Tifa F2r Igf2 Ntrk2 Elapor2 Trim12c Tnfrsf19 Nectin2 Dok1 Dock2 Notch1 Ngfr Wnt3 Tgfb1 Prkcd Wnt5a Cd86 Pros1 Pdgfrb Rela Col3a1 Dbi Lrp4 Bmp2 Mal Gbp2 Epha8 Lfng Tlr3 Nkd1 Gab1 Lpar1 Scube3 Ndp Pbxip1 Hes5 Gas1 Yap1 Gper1 Adgrv1 Gbp5 Cav2 Trim25 Zfp385a Col1a1 Vwf Apoe Ptpn6 Cd44 Cav1 Ifi35 Lrrk1 Sash1 Unc5b Nherf1 Prkch Sema4d Dab2 Hcls1 Vegfa Xdh Tcf7l2 Cd63 Gli1 Itgb1 Fn1 Myoc Eng Nacc2 Nmi Edn3 Slc2a10 Notch2 Alpk1 Bcar3 F3 Ccn1 Txn1 Trp73 Pdgfra Flt1 Tnfrsf1a Maz Fgfr2 Sfrp1 Sall1 Mmp2 Adgrg1 Cdh5 Bmper Agt Csk Gnai2 Kank1 Parp14 Acta2 Rnf13 Fgf1 Icam1 Atoh8 Cd81 Fermt2 F11r Akap12 Lyn Itga1 Trim56 Cxcr4 Wnk1 Trim16 Msx1 Tifab Adra1b Vamp8 Gja1 Cx3cr1 Fgfr3 Lmcd1 Abat Nfam1 Sox2 Tnfsf12 Mertk Erbb3 Vsir Lgmn Glud1 Prrx1 Car2 Ctsc Neo1 Prr5l Ctnna1 Bmpr1b Slc1a3 Fnta Nr2e1 Lama2 Ascl1 Gfap Fam107a Sorbs3 Ednrb Nfatc4 Cyp1b1 Csf1r Maoa Serpine2 Fabp5 Shox2 Lef1 Zbtb7b Laptm5 Evc Ptn Tyrobp Cspg4 Itpr3 Myorg Fzd9 Cd14 Plxnb1 Tmem100 Tns3 Dynlt1c Akt2 Ntsr2 Pld2 Glul Gsn Pawr Tgm2 Nqo2 Clu Litaf Nid1 Lama1 Lamb2	Module_001	Positive regulation of cell communication
2.87105e-21	188	1579	2.10347	GO:0009967 Positive regulation of signal transduction	https://amigo.geneontology.org/amigo/term/GO:0009967	Axl Tek G0s2 Arrb1 Ly86 Gpc5 Parp9 Trem2 Lims2 Cd74 Pde8a Gpr37l1 Rassf2 Enho Ltbr Cib1 Pdgfd Ctsh S100b Lpar6 Adra2a Bmp2k Ctss Gpr37 Daam2 S100a13 Gpr4 Tifa F2r Igf2 Ntrk2 Elapor2 Trim12c Tnfrsf19 Nectin2 Dok1 Dock2 Notch1 Ngfr Wnt3 Tgfb1 Prkcd Wnt5a Cd86 Pros1 Pdgfrb Rela Col3a1 Lrp4 Bmp2 Mal Gbp2 Epha8 Lfng Tlr3 Nkd1 Gab1 Lpar1 Scube3 Ndp Pbxip1 Hes5 Gas1 Yap1 Gper1 Adgrv1 Gbp5 Cav2 Trim25 Zfp385a Col1a1 Vwf Apoe Ptpn6 Cd44 Cav1 Ifi35 Lrrk1 Sash1 Unc5b Nherf1 Prkch Sema4d Dab2 Hcls1 Vegfa Xdh Tcf7l2 Cd63 Gli1 Itgb1 Fn1 Myoc Eng Nacc2 Nmi Slc2a10 Notch2 Alpk1 Bcar3 F3 Ccn1 Txn1 Trp73 Pdgfra Flt1 Tnfrsf1a Maz Fgfr2 Sfrp1 Sall1 Mmp2 Adgrg1 Cdh5 Bmper Agt Csk Gnai2 Kank1 Parp14 Acta2 Rnf13 Fgf1 Icam1 Atoh8 Cd81 Fermt2 F11r Akap12 Lyn Itga1 Trim56 Cxcr4 Wnk1 Trim16 Msx1 Tifab Adra1b Cx3cr1 Fgfr3 Lmcd1 Nfam1 Sox2 Tnfsf12 Mertk Erbb3 Vsir Prrx1 Ctsc Neo1 Prr5l Ctnna1 Bmpr1b Fnta Ascl1 Sorbs3 Ednrb Nfatc4 Cyp1b1 Csf1r Maoa Fabp5 Shox2 Lef1 Zbtb7b Laptm5 Evc Cspg4 Myorg Fzd9 Cd14 Plxnb1 Tmem100 Tns3 Dynlt1c Akt2 Ntsr2 Grin2c Pld2 Gsn Tgm2 Nqo2 Clu Litaf Nid1 Lama2 Lama1 Lamb2	Module_001	Positive regulation of signal transduction
2.87644e-21	109	680	2.83191	GO:0008285 Negative regulation of cell population proliferation	https://amigo.geneontology.org/amigo/term/GO:0008285	Cav2 Cav1 Tyrobp Kank2 Klf4 Ndrg2 Fgfrl1 Vsir Wnt5a Ifitm3 Notch1 Cd9 Inppl1 Mmrn2 Lrrc32 Ngfr Gna12 Kat2b Tgfb1 Apoe Ifi35 Vipr2 Aldh1a2 Gata2 Sdc4 Pmp22 Sparc Gna13 Klf11 Nherf1 Rgcc Dab2 Apod Xdh Fth1 Dnajb2 Niban2 Nacc2 Nmi Bmp2 Bche Ddah1 Cdkn2c Hspg2 Ptpru Ctnnbip1 Trp73 Flt1 Cib1 Fgfr2 Sfrp1 Adgrg1 Csk Sox10 Ptprm Tns2 Atoh8 Gjb6 Cdk6 Fbxo2 Lyn Itga1 F2r Gja1 Gper1 B2m Sox2 Rarg Ptgds Gli3 Lims2 Serpine2 Cd37 Cdh5 Ctnna1 Msx1 Ptges Sox9 Serpinf1 Ptpn6 Ndrg1 Etv4 Nr2e1 Septin4 Trem2 Cyp1b1 Csf1r Efemp2 Prdx4 Pax6 Zbtb7b Laptm5 Pdpn Nos3 Ptn Pth1r Lzts2 Pawr Gas1 Plxnb1 Bcl2 Sirt2 Timp3 Wfdc1 Itgb1 Rgs5 Ptprz1 Bmpr1b Ifit3	Module_001	Negative regulation of cell population proliferation
5.38569e-21	138	997	2.44537	GO:0007417 Central nervous system development	https://amigo.geneontology.org/amigo/term/GO:0007417	Sox9 Lsr Bcan Hapln2 Gsn Draxin Plp1 Zic1 Myrf Zic4 Akna Daam2 Sox6 Msi1 Msi2 Sox1 Vtn Wnt5a Trem2 Dbi Notch1 Bmp2 Nkx2-2 Tyrobp Eomes Olig2 Hes5 Qki Wnt3 Cnp Aldh1a2 Plxdc1 Ascl1 Aspa Kif26a Glud1 Clu Apod Nde1 Serpine2 Cenpf Pax6 Mdk Cdkn2c Slc2a1 Trp73 Ptn Col4a1 Sall1 Adgrg1 Csk Mobp Mag Lpar1 Abcb1a Lyn Cxcr4 Abat B2m mt-Co1 mt-Nd4 Sox2 Id3 Pcdh18 Axl Otx1 Ifngr1 Gfap Gli3 Id4 Fzd6 Sox8 Gli1 Vim Lamc3 Tspan2 Lef1 Dcx Sfrp1 Cbln1 Ldlr C1qa Notch3 Ndp Nkx6-2 Sox5 Gli2 Nhlh2 Bmpr1b Lamb2 Sox13 Ngfr Tgfb1 Slc1a2 Atp1a2 Gata2 Nr2e1 Fabp7 Rfx4 Septin4 Cbs Sall3 Csf1r Lrp5 Tcf7l2 Itgb1 Col3a1 Gpr37l1 Mal Slc7a11 Plpp3 Tfap2c Rora Sox10 Fa2h Gbx2 Grn Tmem98 Atp1b2 Ccdc141 Kcnj10 S1pr1 Olig1 Dmrta2 Msx1 Tsku Opalin Foxc1 Cx3cr1 Gas1 Phgdh Ntrk2 Bcl2 Selenop Ptprz1 Sirt2 Enpp2 Nes	Module_001	Central nervous system development
5.47854e-21	192	1638	2.07085	GO:0048699 Generation of neurons	https://amigo.geneontology.org/amigo/term/GO:0048699	Wnt3 Metrn Bcan Hapln2 Abi3 Lhx9 Sema6a Lama2 Ntn4 Ascl1 Unc5b Ntn1 Sema4d Sema3g Wnt5a Lamc3 Notch1 Lrp4 Notch2 Epha8 Stmn1 Draxin Plxnb3 Plp1 Neo1 Lama1 Myo6 Lgi4 Notch3 Akna Olig2 Lyn Olig1 Tprn Sema5b Lamb2 Plxnb1 Ntrk2 Sox1 Cdh4 Ednrb Ctdsp1 Fn1 Prrx1 Bmp2 Nkx2-2 Edn3 Sfrp1 Eomes S100b Rorb Lpar1 Ndp Atp1b2 Bcl2 H2-K1 Ptprz1 H2-D1 Kat2b Serpinf1 Tgfb1 Apoe Id3 Gata2 Nfe2l2 Celsr1 Pmp22 Kif26a Dab2 Pros1 Farp1 St8sia2 Map4k4 Myoc Pax6 Mdk Bche Rab13 Vcam1 Tnc Trp73 Prom1 Cib1 Sh3gl3 Dcx Mmp2 Cspg5 Kank1 Fbxw8 Ptprm Mag Ctnna1 Cul7 Zfhx3 Prex1 Sox5 Itga1 S1pr5 S1pr1 Cxcr4 Hes5 Gja1 Cx3cr1 Fes Palld B2m Rgma Rhog Sox9 Axl Klf4 Sdc4 Gfap Gli3 Vegfa Sox8 Itgb1 Vim Tspan2 Lef1 Cbln1 Gli2 Fzd2 Bmpr1b Pcdh15 Cthrc1 Ngfr Dynlt1c Rnd2 Slc1a3 Cnp Aldh1a2 Etv4 Nr2e1 Dip2a Septin4 Nherf1 Id4 Nde1 Nfatc4 Clic5 Sall3 Csf1r Col3a1 Efhd1 Cfh Gpr37l1 Itga6 Shox2 Tfap2c Ptn Adgrg1 Rora Ugt8a Sox10 Triobp Mgll Gbx2 Grn C1qa Slc39a12 Gpr37 Nkx6-2 Dmrta2 Flrt1 Scrt1 Nhlh2 Prex2 Fzd9 Tsku Gas1 Phgdh Adgrv1 Atn1 Hspb1 Cdc20 Cav1 Pld2 Clu Serpine2 Pdlim5 Scarb2 Inppl1 Cspg4 Dnm2 Mbp Id1 Fzd1 Ntm Qki Lgals1 Apod	Module_001	Generation of neurons
1.00028e-20	118	785	2.65567	GO:0030029 Actin filament-based process	https://amigo.geneontology.org/amigo/term/GO:0030029	Rnd2 Aif1l Rhoc Cnn2 Amotl1 Baiap2l2 Shroom1 Myo1b Epb41l2 Pdlim4 Smtn Fam107a Lcp1 Pdlim2 Hcls1 Fmnl3 Lima1 Rhoq Csrp1 Gsn Pdlim5 Wasf2 Arhgef19 Arpc1b Rhpn2 Myo1e Amotl2 Kank1 Rac2 Myo6 Cdc42ep3 Anln Asap3 Fchsd1 Arhgap18 Elmo1 Amot Fhdc1 Rhoj Synpo2 Cnn3 Tnnt1 Phactr4 Myl9 Arhgef10 Rhog Wipf1 Mical1 Pdpn Myh14 Swap70 Trf Lpar1 Ezr Ehd2 Jup Esam Atp1a2 Sdc4 Arrb1 Dock2 Prkcd Rgcc Sorbs3 Rapgef3 Itgb5 Farp1 Myoc Stmn1 Zyx Kcnj8 Rdx Kank2 Cgnl1 Hcn4 Inppl1 Arap1 Phldb2 Dnm2 Antxr1 Acta2 Plekhg2 Fermt2 F11r Prex1 Fnbp1l Daam2 S100a10 S1pr1 Gja1 Palld Hmcn1 Tgfb1 Pdgfrb Pdgfra Cav1 Celsr1 Nherf1 Csf1r Itgb1 Tln1 Abcc9 Tyrobp Sh3pxd2b Pcdh15 Bcl2 Qki Pecam1 Prkcq Rab13 Sfrp1 Pawr Fxyd1 Icam1 Id1 Abi3 Atp2a1 Grid2ip	Module_001	Actin filament-based process
1.22533e-20	129	906	2.51549	GO:0098609 Cell-cell adhesion	https://amigo.geneontology.org/amigo/term/GO:0098609	Cdh4 Itga5 Jup Esam Celsr1 Perp Vsir Pecam1 Itgb4 Cd86 Lims2 Tjp2 Fermt3 Tmem47 Itgb1 Itga6 Tln1 Plpp3 Pdpn Cdh5 Robo4 Neo1 Igdcc4 Dchs1 Ctnna1 Itga9 Akna Itga1 Plekha7 Igf2 Cdh20 Jam2 Palld B2m Nectin2 Hmcn1 Cldn5 Wnt5a Pear1 Ccn1 Ptpru Lag3 Ttyh1 Lgals1 Lrrc32 Itgb2 Tgfb1 Klf4 Cd44 Cav1 Fgfrl1 Piezo1 Sdc4 Cd164 Sema4d Rgcc Itgb5 Vegfa Emilin2 Megf10 Rela Notch1 Mdk Bmp2 Cd93 Vcam1 Pdgfra Cd9 Msn Plxnb3 Kifc3 Jak3 Ets1 Rdx Rac2 Ptprm Mag Icam1 Cd81 Pcdh18 F11r Igfbp2 Mbp Wnk1 Entpd1 Rasal3 Cx3cr1 Ezr Pcdh15 Sox2 Ass1 Pcdhgc3 Ntn1 Myo10 Lef1 Ephb4 Il4ra Cd37 Cbln1 Sox9 Ptpn6 Tek Cd83 Zfp36l1 Gli3 Prkcd Cyp1b1 Cd74 Lrp5 Serpine2 Cfh Prkcq Slc7a11 Zbtb7b Laptm5 Swap70 Pawr Fgl2 Atp1b2 Lyn Bcl2 Sox13 Hspb1 Aqp4 Mcam Cldn10 Cldn11 Adgrv1 Icosl	Module_001	Cell-cell adhesion
1.69981e-20	44	133	5.8447	GO:0021782 Glial cell development	https://amigo.geneontology.org/amigo/term/GO:0021782	Plp1 Myrf Lgi4 Adgrg6 Trem2 Mdk Lamb2 Aspa Clu Cspg5 Mobp Lpar1 Lyn Arhgef10 Ifngr1 Itgb4 Gfap Vim Lamc3 Tspan2 Ldlr Mag C1qa Ntrk2 Tgfb1 Akt2 Ndrg1 Sirt2 Erbb3 Ascl1 Id4 Tcf7l2 Myoc Mal Nkx2-2 Sox10 Fa2h Grn Nkx6-2 Kcnj10 Olig1 Hes5 Phgdh Csf1r	Module_001	Glial cell development
1.80155e-20	295	3029	1.72062	GO:0065008 Regulation of biological quality	https://amigo.geneontology.org/amigo/term/GO:0065008	Gna13 Ntn1 Gabrg1 Axl Calb2 Carhsp1 Slc12a4 Baiap2l2 Tlcd1 Ace Grin2c Ednrb Myo10 Hcls1 Fmnl3 Tjp2 Fermt3 Atp10a Gsn Edn3 Car2 Chrna4 Enpep Pdpn Nos3 Agtrap Pcsk6 Msn Plxnb3 Rdx Tent5a Kank1 Arap1 Rims3 Cdc42ep3 F11r Fchsd1 Cpq Arhgap18 F13a1 Abcb1a Cmklr1 F2r Agtr1a Cx3cr1 Ezr Plxnb1 Gabrg3 Gpc6 Rhog Kcnb2 Slc8b1 Wnt3 Gna12 Cdh4 Apoe Cdc20 Clic1 Cav1 Cacna2d2 Grid2ip Aldh1a2 Entpd2 Eya2 Dip2a Ntsr2 Zfp36l1 Sema4d Fam107a Sema3g Wnt5a Vegfa Emilin2 Cyp1b1 Rhoq Aqp4 Cbln2 Tbl1x Tspan4 Itgb1 Fn1 Dbi Lrp4 Bmp2 Pear1 Plpp3 Draxin Abcc9 Swap70 Dcx Cbln1 Myo6 Adra2a Lpar1 Id1 Fzd1 Zfp36l2 Rhoj Flrt1 Entpd1 Vstm4 Aldh1a1 Gper1 Ntrk2 Bcl2 Kcnt1 Qki Dazap2 Kat2b Jup Vwf Esam Tgfb1 Akt2 Angptl2 Cnp Dio2 Slc3a2 Gata2 Celsr1 Srebf1 Nherf1 Trim47 Coch Clu Dab2 Serpind1 Pros1 Tmbim6 Lima1 Serping1 Nfatc4 Pcbp4 Thbs2 Trem2 Tapbp Csf1r Cpt1a Lrp5 Plcb3 Tcf7l2 Pnpla2 Farp1 St8sia2 Sox17 Map4k4 Serpine2 Myoc Vim Niban2 Tfpi Rassf2 Anxa5 Trpc3 Hadh F3 Ddah1 Laptm5 Slc4a2 Ctnnbip1 Pdgfra Col1a2 Tbxas1 Slco1c1 Kcnj8 Cd9 Tyrobp Myh14 Lamp1 Rab11fip1 Sfrp1 Mmp2 Cdh5 Agt Cryab Kank2 Hcn4 Ctsh Atp1b3 Tbx18 Crtap Gnai2 Lss Grn Lars2 Mag Acaa2 Arid5a Plekhg2 Cd81 Fermt2 Akap12 Itga9 Adgrl4 Prex1 Daam2 Elmo1 Atp1b2 Cldn5 Kctd12b Amot Lyn Itga1 Itpr3 Dock5 Rasip1 Plekha7 Wnk1 Rbp1 Msx1 Insc Cdc42ep1 Tifab Adra1b Vamp8 Gja1 Hrh1 Fes Abat Cyp2d22 mt-Co2 Dhrs3 Rgma Thbd Atp1a2 Lgmn Glud1 Foxc1 Unc13c Zfp385a Rnd2 Ptpn6 Irag1 Mertk Nfe2l2 Arrb1 Nr2e1 Smtn Gfap Hexb Prkcd Fzd6 Cbs Xdh Epas1 Sox8 Cd74 Cfh Gpr37l1 Prkcq Slc7a11 Shox2 Zbtb7b Trp73 Ptn Sytl2 G6pdx Anxa2 Slc16a1 Mgll S100b Ptprm Acta2 Fxyd1 Clic4 Ndp Gpr4 Kcnj10 Ptgs1 Gpr88 Adgrv1 Gcnt4 Ngfr Dynlt1c Sirt2 Sparc Pecam1 Rapgef3 Glul Ncf2 Pdlim5 Pth1r Dnm2 Pawr Icam1 Hrh3 S100a13 Igf2 Fzd2 Syt9 Abi3 Epb41l2 Fzd9 Vtn Bmpr1b	Module_001	Regulation of biological quality
2.63222e-20	50	174	5.07671	GO:0007272 Ensheathment of neurons	https://amigo.geneontology.org/amigo/term/GO:0007272	Bcas1 Mal Plp1 Pllp Myrf Lgi4 Adgrg6 Mbp Gal3st1 Cd9 Ctsc Rarg Tgfb1 Pmp22 Aspa Clu Tmem163 Mobp Sox10 Lpar1 Olig2 Cldn5 Arhgef10 Itgb4 Hexb Tspan2 Mag Ntrk2 Akt2 Ndrg1 Sirt2 Erbb3 Id4 Tcf7l2 Myoc Ptn Ugt8a Fa2h Tmem98 Cldn11 Nkx6-2 Kcnj10 Hes5 Jam2 Gjc3 Qki Ptprz1 Ngfr Trf S100b	Module_001	Ensheathment of neurons
2.63222e-20	50	174	5.07671	GO:0008366 Axon ensheathment	https://amigo.geneontology.org/amigo/term/GO:0008366	Bcas1 Mal Plp1 Pllp Myrf Lgi4 Adgrg6 Mbp Gal3st1 Cd9 Ctsc Rarg Tgfb1 Pmp22 Aspa Clu Tmem163 Mobp Sox10 Lpar1 Olig2 Cldn5 Arhgef10 Itgb4 Hexb Tspan2 Mag Ntrk2 Akt2 Ndrg1 Sirt2 Erbb3 Id4 Tcf7l2 Myoc Ptn Ugt8a Fa2h Tmem98 Cldn11 Nkx6-2 Kcnj10 Hes5 Jam2 Gjc3 Qki Ptprz1 Ngfr Trf S100b	Module_001	Axon ensheathment
6.13559e-20	142	1070	2.34458	GO:0009887 Animal organ morphogenesis	https://amigo.geneontology.org/amigo/term/GO:0009887	Nek8 Lama2 Ntn4 Fam20a Ntn1 Fam20c Lamc3 Pdgfra Lama1 Myo6 Fgf1 Foxf2 Adgrg6 Tprn Lamb2 Mfap2 Tgfb1 Rps6ka1 Etv4 Wnt5a Vegfa Notch1 Bmp2 Rorb Ndp Bcl2 Wnt3 Sox9 Col1a1 Tek Nherf1 Itgb4 Lrp5 Itga6 Pax6 Notch2 Tnc Alpl Csf3r Prom1 Col1a2 Fgfr2 Msn Sall1 Mmp2 Agt Inppl1 Ptprm Dchs1 Ctnna1 Msx1 Agtr1a Tifab Foxc1 Phactr4 Id3 Hes5 Mmp14 Rarg Otx1 Gli3 Fzd6 Sox8 Lims2 Tcf7l2 Gli1 Sox17 Prrx1 Eng Col11a1 Lef1 Nos3 Lrig1 Kcnj8 Abcc9 Tead2 Sfrp1 Fzd1 Gli2 Fzd2 Gja1 Pcdh15 Gas1 Yap1 Aldh1a1 Cthrc1 Gcnt4 Ngfr Stat6 Cav1 Fgfrl1 Aldh1a2 Gata2 Celsr1 Fli1 Lhx9 Perp Id4 Clic5 Cbs Pdgfrb Efemp2 Rela Col3a1 Cfh Tnni1 Mdk Lrp4 Wwtr1 Shox2 Bcar3 Ccn1 Tfap2c Ctnnbip1 Tspan12 Ephb4 Ptn Ctsh Triobp Gbx2 Lzts2 Tgm2 Gjb6 Sh3pxd2b Sox5 Id1 S1pr1 Col27a1 Igf2 Tsku Sox6 Bmpr1b Tmem119 Ntrk2 Dhrs3 Gng5 Tmem100 Serpinh1 Sox1 Zic1 Rbpms2 Acta2	Module_001	Animal organ morphogenesis
7.72026e-20	49	171	5.06246	GO:0042552 Myelination	https://amigo.geneontology.org/amigo/term/GO:0042552	Bcas1 Mal Plp1 Pllp Myrf Lgi4 Adgrg6 Mbp Gal3st1 Cd9 Ctsc Rarg Tgfb1 Pmp22 Aspa Clu Tmem163 Mobp Sox10 Lpar1 Olig2 Cldn5 Arhgef10 Itgb4 Hexb Tspan2 Mag Ntrk2 Akt2 Ndrg1 Sirt2 Erbb3 Id4 Tcf7l2 Myoc Ptn Ugt8a Fa2h Tmem98 Nkx6-2 Kcnj10 Hes5 Jam2 Gjc3 Qki Ptprz1 Ngfr Trf S100b	Module_001	Myelination
1.59524e-19	82	447	3.24091	GO:0050767 Regulation of neurogenesis	https://amigo.geneontology.org/amigo/term/GO:0050767	Metrn Bcan Hapln2 Ascl1 Notch2 Plxnb3 Daam2 Hes5 Plxnb1 Wnt3 Cdh4 Ntn1 Sema4d Sema3g Trem2 Ctdsp1 Fn1 Notch1 Bmp2 Draxin Anxa2 S100a10 Gper1 Qki Serpinf1 Tgfb1 Ace Aspa Gfap Prkch Rela Serpine2 Pax6 Mdk Trp73 Ptn Fbxw8 Sox10 Myrf Mag Tgm2 Cul7 Lyn Gjc2 Cxcr4 Cx3cr1 Yap1 B2m Rgma Id4 Wnt5a Vegfa Nkx2-2 Ldlr Ctnna1 Olig2 Nkx6-2 Dynlt1c Rnd2 Gata2 Nr2e1 Gli3 Nfatc4 Sox8 Itgb1 Gpr37l1 Lrp4 Shox2 Tmem98 Dmrta2 Apoe Sirt2 Enpp2 Csf1r Vim Dcx Trf Mbp Id1 Ntrk2 Ptprz1 Lef1	Module_001	Regulation of neurogenesis
2.31335e-19	66	307	3.7981	GO:1901342 Regulation of vasculature development	https://amigo.geneontology.org/amigo/term/GO:1901342	Serpinf1 Tek Gata2 Thbs2 Vegfa Vegfb Bmper Tie1 Grn Qki Itgb2 Itga5 Jup Tgfb1 Klf4 Ptpn6 Hspb1 Sash1 Nfe2l2 Brca1 Sparc Sema6a Wnt5a Rgcc Rapgef3 Emilin2 Rela Itgb1 Glul Mdk F3 Ddah1 Nos3 Flt1 Gab1 Cdh5 Ets1 Ptprm Fgf1 Slc39a12 Tgm2 Rras Cldn5 Amot Stab1 S100a1 Cxcr4 Wnk1 Rhoj Agtr1a Cx3cr1 Eng Tlr3 Notch4 Nr2e1 Fbln5 Cyp1b1 Tspan12 Ctsh Id1 Gpr4 Foxc1 Ngfr Ptn Tnfrsf1a Igf2	Module_001	Regulation of vasculature development
2.85715e-19	138	1042	2.33977	GO:0000902 Cell morphogenesis	https://amigo.geneontology.org/amigo/term/GO:0000902	Cdh4 Col18a1 Metrn Shroom1 Sema6a Lama2 Ntn4 Unc5b Ntn1 Sema4d Sema3g Myo10 Fmnl3 Lamc3 Notch1 Epha8 Draxin Msn Plxnb3 Cdh5 Rdx Neo1 Cspg5 Lama1 Arap1 Cdc42ep3 Notch3 Col27a1 Tprn Cdh20 Sema5b Ezr Lamb2 Plxnb1 Rhog Wnt3 Gna12 Tgfb1 Gna13 Wnt5a Rhoq Fn1 Mdk Edn3 S100b Lpar1 Ndp Rhoj Bcl2 Ptprz1 Cd44 Sparc Nherf1 Coch Clu Enpp2 Vegfa Csf1r Farp1 St8sia2 Lrp4 Pdpn Myh14 Kank1 Fbxw8 Ptprm Mag Fermt2 F11r Cul7 Arhgap18 Itga1 Cxcr4 Msx1 Cdc42ep1 Gja1 Fes Palld Rgma Ptpn6 Itgb1 Lef1 Dcx Pcdh15 Ngfr Zfp385a Rnd2 Nes Slc1a3 Cnp Etv4 Nr2e1 Dip2a Pecam1 Gli3 Hexb Nfatc4 Clic5 Sox17 Pax6 Shox2 Stmn1 Wasf2 Ptn Cib1 Amotl2 Ugt8a Triobp Mgll Gbx2 Unc93b1 Clic4 Id1 Flrt1 Gli2 Prex2 Tsku Sox6 Bmpr1b Gas1 Yap1 Mfap2 Dynlt1c Apoe Bcan Notch4 Vim Pdlim5 Dnm2 Icam1 Mbp S100a13 Ntrk2 Abi3 Lhx9 Epb41l2 Sh3d19 Slc39a12	Module_001	Cell morphogenesis
2.93025e-19	65	300	3.82784	GO:0045765 Regulation of angiogenesis	https://amigo.geneontology.org/amigo/term/GO:0045765	Serpinf1 Tek Gata2 Thbs2 Vegfa Vegfb Bmper Tie1 Grn Qki Itgb2 Itga5 Jup Klf4 Ptpn6 Hspb1 Sash1 Nfe2l2 Brca1 Sparc Sema6a Wnt5a Rgcc Rapgef3 Emilin2 Rela Itgb1 Glul Mdk F3 Ddah1 Nos3 Flt1 Gab1 Cdh5 Ets1 Ptprm Fgf1 Slc39a12 Tgm2 Rras Cldn5 Amot Stab1 S100a1 Cxcr4 Wnk1 Rhoj Agtr1a Cx3cr1 Eng Tlr3 Notch4 Nr2e1 Fbln5 Cyp1b1 Tspan12 Ctsh Id1 Gpr4 Foxc1 Ngfr Ptn Tnfrsf1a Igf2	Module_001	Regulation of angiogenesis
2.93417e-19	188	1647	2.01663	GO:0048585 Negative regulation of response to stimulus	https://amigo.geneontology.org/amigo/term/GO:0048585	Eya2 Arrb1 Rffl Nxn Tmbim6 Cd74 Sox17 Lrp4 Ctnnbip1 Draxin Dusp16 Nkd1 Kank2 Rora Tle3 Inppl1 Lzts2 Mmrn2 Notum Rasip1 Zfp366 Tnfaip6 Tmem88b Fgfrl1 Wnt3 Sox9 Dynlt1c Ptpn6 Hspb1 Htra1 Cav1 Tnfrsf22 Notch4 Vsir Pld2 Prkcd Wnt5a Nfatc4 Trem2 Rela Nmi Htra3 Clec2d Sfrp1 Bmper Sox10 Ctla2a Fzd1 Tsku Gas1 Cthrc1 Bcl2 Igtp Zfp385a Mmp14 Ltbp1 Rgs20 Tgfb1 Apoe Klf4 Rps6ka1 Rasa4 Cd44 Tmbim1 Tbx1 Pttg1ip Ifi35 Bicc1 Gata2 Nfe2l2 Brca1 Erbb3 Sema6a Unc5b Nherf1 Gli3 Clu Dab2 Fzd6 Apod St6gal1 Pros1 Serping1 Xdh Npc1 Tcf7l2 Gli1 Col3a1 Map4k4 Serpine2 Rgs16 Rgs5 Myoc Prkcq Notch1 Tfpi Itga6 Bmp2 Slc2a10 Wwtr1 Ddah1 Stmn1 Ptpru Padi2 Pdgfra Cit A2m Tnfrsf1a Cd9 Maz Jak3 Cdh5 Agt Cgnl1 Csk Gnai2 Kank1 Prr5l Phldb2 Adra2a Parp14 Grn Acaa2 Tns2 Icam1 Lpar1 Prdm16 Wfikkn2 Rnf152 Rasal3 Cx3cr1 Ezr Gper1 Rgs3 Phactr4 Lgals1 Rgma Sox13 Sox2 Thbd Cav2 Stat6 Sall3 Itgb1 Il4ra Ldlr Gli2 Yap1 Ngfr Ndrg2 Sirt2 Cnksr3 Fabp7 Rfx4 Tns3 Lgmn Kif26a Litaf Wfdc1 Tjp2 Gpr37l1 Mdk Rassf2 Zbtb7b Laptm5 Nos3 Lfng Pglyrp1 Cib1 Ets1 Anxa2 Neo1 Pawr Ctnna1 Fgl2 Lyn Itga1 Rab7b Dhrs3 Anxa5 Dnm2 Igf2 Cyp2j6 Rbpms2 Gbp7 Fzd9 Vtn Dok1	Module_001	Negative regulation of response to stimulus
3.53845e-19	348	3857	1.59401	GO:0006950 Response to stress	https://amigo.geneontology.org/amigo/term/GO:0006950	Stat6 Axl Hspb1 Ggt5 Ggt1 Crip1 Apobec3 Nfe2l2 Brca1 Eya2 Ly86 Polk Apod Parp9 Tmbim6 Vegfa Trem2 Epas1 Cd74 Pold4 Rela Vegfb Fermt3 Prdx4 Ifitm3 Dnajb2 Ptx3 Gbp3 Gbp2 Pdpn Prdx1 Tnfrsf1a Pglyrp1 Tyrobp Nsmce1 Tlr3 Mmp2 Mt2 Mt1 Cryab Rora Trf Tlr13 Grn Gpsm3 Mlc1 Unc93b1 F13a1 Gbp7 Hspb8 Fbxo2 Cmklr1 Lyn Tril Tifa Rnf152 F2r Myof Agtr1a Cd14 Tnfaip6 Ppp1r14b Trim12c Bcl2 Ifitm2 Nectin2 Lyz2 Ifit3 Igtp Gbp5 Cx3cr1 Trim25 Ptpn6 Slc38a3 Entpd2 Sirt2 Abi3 Srebf1 Zfp36l1 Cd86 Emilin2 Csf1r Gli1 Dbi Niban1 Mrc1 Vim Gsn Notch1 Nmi Mdk Slc52a3 Slc7a11 Notch2 Pear1 Slc2a1 Vamp3 Zyx Lag3 Clec2d Kcnj8 Abcc9 Cib1 Ctsc Tsc22d3 Gab1 Txnip Ndp Mmrn2 Ctla2a Gpr4 Serpinb1a Entpd1 Rab7b H2-K1 Itgb2 Zfp385a Itga5 Kat2b Mmp14 Col18a1 Col1a1 Vwf Tgfb1 Apoe Klf4 Gstm5 Angptl2 Cd44 Ndrg1 Tek Cav1 Mgst1 Pttg1ip Ifi35 Gltp Gata2 Hmgb3 Plod1 Pdk4 Ifngr1 Sdc1 Ace Itgb4 Atp2a3 Rnase4 Prkcd Wnt5a Rgcc Clu Ednrb Serpind1 Pros1 Serping1 Cbs Phf1 Plin3 Aqp4 Fads2 Cpt1a Itgb1 Col3a1 Map4k4 Fn1 Serpine2 Efhd1 Cfh Mr1 Capn2 Prdx6 Prkcq Nacc2 Tfpi Pax6 Chrna4 Anxa5 Trpc3 Hmgcs2 Vcam1 Alpk1 F3 Ddah1 Ccn1 Tnc Txn1 Plin2 Plpp3 Laptm5 Gpx7 Hspg2 Plekhm2 Nos3 Ctnnbip1 Agtrap Trp73 Pdgfra Herc6 A2m Il17rc Itpr2 Cd9 Atp2a1 Il4ra Fgfr2 Lamp1 Sfrp1 Rbpms Cdh5 Pdgfd Ets1 Mcam Ldlr Cspg5 Kank1 Prr5l Ugt8a Nfatc1 Phldb2 Myo6 Adra2a Parp14 Myrf Colec12 Fgf1 Acaa2 C1qa C1qc C1qb Arid5a Fermt2 Ctnna1 F11r Cdk6 Abcb1a Rcsd1 Irf8 Acacb Stab1 Itpr3 Trim56 Cxcr4 Zfp36l2 Ifit2 Wnk1 Gjb2 Ptgs1 Gja4 Vamp8 Gja1 Msrb3 Pld4 Yap1 Gper1 Parp4 Lig1 Sipa1 Abat Tonsl B2m mt-Nd1 mt-Co1 mt-Co2 mt-Nd4 mt-Nd5 mt-Cytb Lgals1 Rgma C4b Mtarc2 Sox2 Thbd Ass1 Glul Bmp2 Acot11 Bmpr1b Adamts4 Celsr1 Sdc4 Grin2c Nfatc4 Tspan2 Cd37 Plp1 Neo1 Mag Ctss Panx2 Fkbp10 Cnn2 Slc1a2 Slc1a3 Atp1a2 Mertk Lsp1 Rcn3 Nr2e1 Aifm2 Gna13 Pecam1 Gfap Fbln5 Fzd6 Wfdc1 Cyp1b1 Tapbp Pdgfrb Tcf7l2 Gpr37l1 Prrx1 Zbtb7b Arhgef19 Ptn Klf15 Adipor2 G6pdx Slc7a2 Anxa2 Mgll Pawr Scd1 Cd81 Akna Fgl2 Gpr37 Vwa1 Pbxip1 Tsku Tifab Ptges Lamb2 S1pr3 Ngfr Htra1 Pld2 Lcp1 Cst3 Pygm Icam1 Igf2 Zfp217 Aldh1a1 Rhoc Vtn Bcl7c S100a10 Ahnak Pla2g7	Module_001	Response to stress
5.94158e-19	106	697	2.68679	GO:0030036 Actin cytoskeleton organization	https://amigo.geneontology.org/amigo/term/GO:0030036	Rnd2 Aif1l Rhoc Cnn2 Amotl1 Baiap2l2 Shroom1 Myo1b Epb41l2 Pdlim4 Smtn Fam107a Lcp1 Pdlim2 Hcls1 Fmnl3 Lima1 Rhoq Csrp1 Gsn Pdlim5 Wasf2 Arhgef19 Arpc1b Rhpn2 Myo1e Amotl2 Kank1 Rac2 Myo6 Cdc42ep3 Anln Asap3 Fchsd1 Arhgap18 Elmo1 Amot Fhdc1 Rhoj Synpo2 Cnn3 Tnnt1 Phactr4 Myl9 Arhgef10 Rhog Mical1 Swap70 Trf Lpar1 Ezr Ehd2 Esam Sdc4 Arrb1 Dock2 Prkcd Rgcc Sorbs3 Rapgef3 Itgb5 Farp1 Myoc Stmn1 Zyx Myh14 Rdx Kank2 Cgnl1 Inppl1 Arap1 Phldb2 Dnm2 Antxr1 Plekhg2 Fermt2 F11r Prex1 Daam2 S100a10 S1pr1 Gja1 Palld Hmcn1 Tgfb1 Pdgfrb Pdgfra Celsr1 Nherf1 Csf1r Itgb1 Tln1 Tyrobp Sh3pxd2b Pcdh15 Bcl2 Pecam1 Prkcq Rab13 Sfrp1 Pawr Icam1 Id1 Wipf1 Abi3 Grid2ip	Module_001	Actin cytoskeleton organization
1.42406e-18	136	1038	2.31474	GO:0008284 Positive regulation of cell population proliferation	https://amigo.geneontology.org/amigo/term/GO:0008284	Bcan Hapln2 Erbb3 Cd86 Vegfa Vegfb Notch2 Pdgfd S100b Fgf1 S100a13 Igf2 Tmem119 Col18a1 Tgfb1 Wnt5a Edn3 Tnc Grn Notch3 Yap1 Bcl2 Sox9 Rarg Ptpn6 Tbx1 Gata2 Gfap Prkch Lgmn Ednrb Osmr St6gal1 Megf10 Cd74 Pdgfrb Csf1r Lrp5 Rela Tcf7l2 Gli1 Fn1 Notch1 Mdk Bmp2 Wwtr1 Vcam1 Lef1 Bcar3 F3 Ccn1 Hspg2 Pdgfra Ptn Maz Fgfr2 Plxnb3 Sfrp1 Hpgd Mmp2 Gnai2 Cd81 Fermt2 Igfbp2 Cdk6 Cldn5 Lyn Gjc2 S1pr1 Hes5 Agtr1a Fzd9 Gja1 Rasal3 Cx3cr1 Gper1 Fgfr3 Cav2 Prrx1 Cntfr Pth1r Rac2 Gli2 Ngfr Aldh1a2 Nr2e1 Ascl1 Tns3 Ntn1 Fbln5 Gli3 Id4 Hcls1 Sox8 Pold4 Itgb1 Gpr37l1 Prkcq Pax6 Shox2 Cib1 Adgrg1 Ctsh Sox10 Pbxip1 Dmrta2 Gas1 Cthrc1 Calcrl Gng5 Nes Htra1 Cdc20 Cav1 Fnta Arrb1 Clu Enpp2 Glul Vim Cst3 Ets1 Anxa2 Trf Ccnd3 Tgm2 Hrh3 Id1 Rasip1 Nqo2 F2r Ntrk2 Ptprz1 Rbpms2 Bcl7c Icosl	Module_001	Positive regulation of cell population proliferation
1.47512e-18	135	1027	2.32233	GO:0051093 Negative regulation of developmental process	https://amigo.geneontology.org/amigo/term/GO:0051093	Serpinf1 Srgn Thbs2 Tmem176b Rbpms2 Vat1 Daam2 Wnt3 Sox9 Gata2 Hmgb3 Ntn1 Sema3g Wnt5a Ednrb Trem2 Sox8 Ctdsp1 Notch1 Bmp2 Nkx2-2 Lef1 Draxin Clec2d Rorb Olig2 Zfp36l2 Hes5 Msx1 Yap1 Gper1 Tmem119 Qki Tgfb1 Klf4 Ptpn6 Tek Sirt2 Sparc Sema6a Ascl1 Zfp36l1 Rgcc Rapgef3 Vegfa Xdh Lrp5 Rela Map4k4 Mdk Wwtr1 Trp73 Sfrp1 Jak3 Kank1 Sox10 Nfatc1 Ptprm Mag C1qc Fermt2 Cdk6 Cldn5 Amot Stab1 Gja1 Sox6 Tnfaip6 Hopx B2m S1pr3 Lgals1 Adgrv1 Rgma Id3 Gli3 Id4 Pax6 Il4ra Ldlr Ctnna1 Nkx6-2 Id1 Foxc1 Ngfr Dynlt1c Rarg Cav1 Notch4 Nfe2l2 Nr2e1 Fbln5 Lgmn Sema4d Tmem176a Nfatc4 Cd74 Tjp2 Tcf7l2 Itgb1 Gpr37l1 Lrp4 Zbtb7b Laptm5 Nos3 Ptn Lag3 Pglyrp1 Cib1 Cbln1 Rora Neo1 Tie1 Tmem98 Notch3 Fgl2 Cmtm5 Lyn Gpr4 Gli2 Ranbp3l Igf2 Tsku Bcl2 Hspb1 Cd86 Csf1r G6pdx S100b Mbp Ptprz1 Prdm16 Elapor2 Bcl7c Pawr	Module_001	Negative regulation of developmental process
2.41824e-18	195	1769	1.94746	GO:0042592 Homeostatic process	https://amigo.geneontology.org/amigo/term/GO:0042592	Cav2 Apoe Calb2 Atp1a2 Cav1 Slc12a4 Tlcd1 Atp2a3 Npc1 Fth1 Tjp2 Plcb3 Prdx4 Pnpla2 Edn3 Car2 Trpc3 Prdx1 Itpr2 Atp2a1 Tsc22d3 Mt2 Mt1 Ldlr Atp1b3 Pth1r Abhd5 Slc8b1 Plch1 Slc39a12 Plcb4 Abhd4 Atp1b2 Itpr3 Wnk1 Lsr Tgfb1 Grid2ip Gata2 Tmbim6 Aqp4 Vcam1 Txn1 Hsdl2 Alpl Klf15 Trf Sfxn5 Icam1 Serpinb1a Gper1 Bcl2 Serpinf1 Col1a1 Cp Nfe2l2 Fam20a Ace Pygl Zfp36l1 Pacs2 Npc2 Wnt5a Ednrb Vegfa Trem2 Lrp5 Tcf7l2 Map4k4 Cybrd1 Pax6 Slc2a10 Slc4a2 Prom1 Tbxas1 Slc17a6 Lamp1 Cdh5 Ets1 Rora Csk Neo1 Ctsh Rac2 Adra2a Grn Lcat Tmtc2 Tgm2 Gjb6 Cdk6 Abcb1a Cldn5 Mbp Acacb Lyn F2r Agtr1a Fzd9 Ftl1 Abat B2m Adgrv1 Axl Ptpn6 Mertk Hexb Epas1 Notch1 Fabp5 Slc7a11 Nos3 Fmo2 Fmo1 Adgrf5 Hba-a2 Hba-a1 Ngfr Sox9 Stat6 Slc1a3 Ampd3 G0s2 Slc38a3 Lrrk1 Arrb1 Rcn3 Pdk4 Lama4 Perp Tns3 Septin4 Arsg Nherf1 Hcls1 Lima1 Clic5 Cd74 Pdgfrb Col3a1 Cfh Tmem63a Gatm Rassf2 Wwtr1 Hadh Zbtb7b Bdh2 Decr1 Cpt2 Tspan12 Adipor2 Il4ra G6pdx Adgrg1 Tle3 Slc16a1 Acot11 Tns2 Scd1 Clic4 Trp53inp2 Prdm16 Ndp Cmklr1 Id1 Kcnj10 S1pr1 Tsku Foxc1 Vstm4 Ptges Gja1 Sox6 Cx3cr1 Yap1 Aldh1a1 Tmem119 Chst3 Mfap2 Qki Slc48a1 Gcnt4 Ckb Csf1r Itgb1 Dbi Glul Pygm Fxyd1 Ctss Ptgs1 Slc2a1 Rbp1 S100b	Module_001	Homeostatic process
4.15878e-18	115	813	2.49901	GO:0097435 Supramolecular fiber organization	https://amigo.geneontology.org/amigo/term/GO:0097435	Rnd2 Col18a1 Aif1l Rhoc Cnn2 P3h4 Baiap2l2 Shroom1 Myo1b Nedd1 Gfap Fbln5 Fam107a Lcp1 Nde1 Hcls1 Lima1 Rhoq Csrp1 Vim Gsn Stmn1 Wasf2 Arpc1b Rhpn2 Myo1e Crtap Kank1 Rac2 Myo6 Cdc42ep3 Asap3 Fchsd1 Arhgap18 Elmo1 Fhdc1 Col27a1 Rhoj Nckap5 Synpo2 Cnn3 Tnnt1 Myl9 Serpinh1 Arhgef10 Rhog Mical1 Swap70 Trf Lpar1 Col1a1 Esam Apoe Sdc4 Myh11 Arrb1 Aebp1 Rgcc Clu Sorbs3 Rapgef3 Itgb5 Efemp2 Col3a1 Myoc Col1a2 Zyx Cib1 Cdh5 Rdx Cryab Kank2 Cgnl1 Inppl1 Arap1 Phldb2 Dnm2 Plekhg2 Fermt2 F11r Prex1 Daam2 S100a10 S1pr1 Gja1 Ezr Fes Tnfaip6 B2m Mid1ip1 Pdgfrb Col11a1 Pdgfra Ldlr Fkbp10 Prkcd Trem2 Cyp1b1 Itgb1 Tln1 Anxa2 Adamts2 Slc39a12 Sh3pxd2b Fmod Foxc1 Pcdh15 Bcl2 Cav1 Pdlim4 Pecam1 Prkcq Pawr Icam1 Id1	Module_001	Supramolecular fiber organization
4.80632e-18	71	369	3.39933	GO:0042060 Wound healing	https://amigo.geneontology.org/amigo/term/GO:0042060	Axl Fermt3 Pdpn F13a1 F2r Myof Entpd2 Emilin2 Notch2 Pear1 Gpr4 Entpd1 Itga5 Vwf Apoe Angptl2 Cd44 Cav1 Gata2 Wnt5a Serpind1 Pros1 Serping1 Vegfa Itgb1 Col3a1 Serpine2 Tfpi Anxa5 F3 Ccn1 Plpp3 Pdgfra Cd9 Mcam Kank1 Nfatc1 Phldb2 Adra2a Fgf1 Fermt2 F11r Itpr3 Cxcr4 Thbd Celsr1 Sdc4 Fkbp10 Ptpn6 Cnn2 Mertk Nfe2l2 Gna13 Pecam1 Prkcd Fzd6 Wfdc1 Fn1 Cfh Prkcq Slc7a11 Arhgef19 Adipor2 Anxa2 Lyn Tsku Yap1 Rhoc Vtn S100a10 Ahnak	Module_001	Wound healing
8.41035e-18	99	648	2.69912	GO:0048729 Tissue morphogenesis	https://amigo.geneontology.org/amigo/term/GO:0048729	Sox9 Sox8 Eomes Sox10 Dchs1 Celsr1 Etv4 Ntn4 Wnt5a Vegfa Bcl2 Itga5 Tgfb1 Cd44 Nherf1 Itgb4 Itgb1 Mdk Ccn1 Tnc Fgfr2 Msn Col4a1 Sall1 Mmp2 Agt Phldb2 Fgf1 Fermt2 Mmrn2 Cxcr4 Agtr1a Gja1 Phactr4 Hes5 Rarg Sdc4 Ntn1 Gli3 Fzd6 Nfatc4 Lrp5 Notch1 Bmp2 Notch2 Lef1 Nos3 Tead2 Sfrp1 Gbx2 Foxf2 Fzd1 Msx1 Fzd2 Foxc1 Yap1 Aldh1a1 Cthrc1 Gcnt4 Ngfr Wnt3 Mmp14 Klf4 Aldh1a2 Notch4 Perp Septin4 Gna13 Id4 Efemp2 Sox17 Col3a1 Tnni1 Eng Car2 Shox2 Col11a1 Tfap2c Ctnnbip1 Nkd1 Ctsh Lama1 Tie1 Lzts2 Clic4 Tgm2 Rasip1 S1pr1 Gli2 Pcdh15 Tmem100 Rgma Pdgfra Mgp Rhoc Pdpn Acta2 Slc39a12 Tek	Module_001	Tissue morphogenesis
1.06666e-17	151	1241	2.14964	GO:0071495 Cellular response to endogenous stimulus	https://amigo.geneontology.org/amigo/term/GO:0071495	Cav2 Rarg Stat6 Tgfb1 Vegfa Vegfb Cd63 Pde8a Eng Bmp2 Zyx Adipor2 Cib1 Kank2 Fgf1 Mmrn2 Wfikkn2 Igf2 Zfp366 Bmpr1b Gper1 Ntrk2 Elapor2 Dhrs3 Tmem100 Rgma Fgfrl1 Sox9 Akt2 Htra1 Atp1a2 Sparc Srebf1 Zfp36l1 Prkcd Npc1 Rela Notch1 Lef1 Epha8 Htra3 Sfrp1 Gab1 Bmper Ndp Id1 Fzd1 Zfp36l2 Msx1 Kat2b Serpinf1 Col1a1 Ltbp1 Klf4 Hspb1 Cd44 Nfe2l2 Brca1 Pdk4 Sema6a Ace Lgmn Wnt5a Dab2 Itgb5 Xdh Cyp1b1 Rhoq Pdgfrb Itgb1 Paqr8 Col3a1 Prkcq Tfpi Pax6 Knstrn Car2 Slc2a10 Hmgcs2 Ahcyl1 Vcam1 Bcar3 Ccn1 Cpne3 Tnc Padi2 Agtrap Pdgfra Flt1 Col1a2 Fgfr2 Hpgd Adgrg1 Cdh5 Agt Pdgfd Rdx Csk Ctsh Gnai2 Kank1 Sox10 Nfatc1 Adra2a Mtss2 Acta2 Tns2 Arid5a Fermt2 Ctss Scube3 Igfbp2 Prdm16 Abcb1a Cldn5 Sox5 Gjb2 Trim16 Agtr1a Foxc1 Gja1 Sox6 Cx3cr1 Gas1 Tnfaip6 Fgfr3 Rab31 Ass1 Lrrc32 Cav1 Aldh1a2 Vsir Neo1 Hes5 Ngfr Fam107a Tcf7l2 Fam20c Notch2 Zbtb7b Flrt1 Myof Ncf2 Anxa5 Rab13 Nos3 Inppl1 Dnm2 Rbpms2 Arap1 Tek	Module_001	Cellular response to endogenous stimulus
1.4215e-17	195	1798	1.91605	GO:1901700 Response to oxygen-containing compound	https://amigo.geneontology.org/amigo/term/GO:1901700	Cav2 Stat6 Ly86 Apod Cd86 Rela Scd2 Chrna4 Slc2a1 Prdx1 Nos3 Kank2 Scd1 Hrh3 Chrm2 Igf2 Cd14 Gper1 Ly6a Ly6c1 Trem2 Sox9 Klf4 Akt2 Slc1a2 Slc1a3 Tek Id3 Srebf1 Zfp36l1 Prkcd Mrc1 Notch1 Vcam1 Gbp2 Klf15 Abcc9 Itpr2 Tead2 Mmp2 Mt1 Ctsh Tie1 Icam1 Yap1 Ngfr Trim25 Kat2b Serpinf1 Rarg Col18a1 Col1a1 Jup Axl Tgfb1 Ggt1 Cnp Atp1a2 Cav1 Dio2 Mgst1 Aldh1a2 Sash1 Nfe2l2 Brca1 Pdk4 Ascl1 Sdc1 Ace Lgmn Wnt5a Ednrb Rapgef3 St6gal1 Tmbim6 Cyp1b1 Rhoq Cpt1a Lrp5 St8sia2 Map4k4 Capn2 Vim Prkcq Pax6 Nkx2-2 Car2 Trpc3 Bche Hmgcs2 Ahcyl1 Hadh Bcar3 Tnc Txn1 Alpl Agtrap Pdgfra Arpc1b Tbxas1 A2m Adipor2 Slc6a1 Tyrobp Fgfr2 Msn Sfrp1 Hpgd Mmp15 Agt Pdgfd Cryab Rora Csk Hcn4 Gnai2 Kank1 Sox10 Adra2a Mlc1 Myrf Tns2 Ctnna1 Tgm2 Txnip Akap12 Lpar1 Igfbp2 Gjb6 Fmo1 Abcb1a Cldn5 Lyn Cxcr4 Gjb2 Rbp1 Trim16 Col6a3 Agtr1a Gja1 Cx3cr1 Ezr Fes Rab31 Sipa1 Abat Calcrl mt-Nd1 mt-Nd4 mt-Nd5 mt-Cytb Thbd Ass1 Ldlr Tifab Arrb1 Nherf1 Fbln5 Litaf Cbs Pdgfrb Tcf7l2 Col3a1 Gpr37l1 Glul Zbtb7b Gbp3 Kcnj8 Inppl1 Pawr Arid5a Gpr37 Irf8 F2r Bcl2 Gbp5 Pld2 Nfatc4 Aqp4 Ncf2 Gatm Anxa5 Rab13 Aldh2 Atp2a1 G6pdx Pygm Dnm2 Ccnd3 Grn Rorb Mbp Itpr3 Aldh1a1 Gldc	Module_001	Response to oxygen-containing compound
2.20731e-17	249	2531	1.73807	GO:0051128 Regulation of cellular component organization	https://amigo.geneontology.org/amigo/term/GO:0051128	Gna13 Ntn1 Rnd2 Rhoc Metrn Nes Baiap2l2 Fam107a Myo10 Hcls1 Wfdc1 Trem2 Gsn Pacsin3 Stmn1 Wasf2 Arhgef19 Rhpn2 Tyrobp Msn Plxnb3 Rdx Anxa2 Kank1 Phldb2 Rac2 Bmp2k Vat1 Cdc42ep3 Asap3 Fchsd1 Arhgap18 Ccdc8 Synpo2 Ezr Plxnb1 Ntrk2 Arhgef10 Rhog Wnt3 Cdh4 Tgfb1 Apoe Cdc20 Dip2a Sema4d Sema3g Wnt5a Pdgfrb Cbln2 Itgb1 Fn1 Lrp4 Gbp2 Ctnnbip1 Draxin Swap70 Dcx Sfrp1 Cbln1 Grn Lcat Icam1 Lpar1 Atp1b2 Fzd1 Flrt1 Gas1 H2-K1 Syt9 H2-D1 Igtp Gbp5 Cav2 Kat2b Serpinf1 Mmp14 Esam Axl Klf4 Cd44 Tek Cav1 Mertk Piezo1 Gata2 Nfe2l2 Celsr1 Sdc4 Brca1 Vtn Pmp22 Arrb1 Pkib Aebp1 Tom1l1 Sdc1 Trim47 Prkch Kif26a Prkcd Lcp1 Rgcc Clu Sorbs3 Dab2 Enpp2 Rapgef3 Apod Lima1 Thbs2 Vegfa Rhoq Lrp5 Atp10a Cd63 Farp1 St8sia2 Sox17 Map4k4 Dnajb2 Capn2 Myoc Prkcq Pax6 Mdk Edn3 Slc2a10 Pld1 Tnc Cdkn2c Adipor2 Cib1 Sh3gl3 Cdh5 Agt Cryab Kank2 Cgnl1 Csk Trf Snx33 Arap1 Fbxw8 Dnm2 Igfbp7 Mag Anln Acaa2 Plekhg2 Fermt2 Tgm2 F11r Cul7 Usp6nl Adgrl4 Prex1 Fnbp1l Daam2 Col16a1 Elmo1 Cldn5 Amot S100a10 Lyn Rasip1 S1pr1 Cxcr4 Wnk1 Msx1 Igf2 Cdc42ep1 Gja1 Yap1 Fes Tead1 Bcl2 B2m Rgma Mid1ip1 Gfap Serpine2 Vim Tnfrsf1a Ldlr Neo1 Sox9 Dynlt1c Cnn2 Sirt2 Abi3 Nr2e1 Dock2 Ace Nfatc4 Csf1r Efemp2 Prrx1 Notch1 Itga6 Bmp2 Slc7a11 Ptx3 Shox2 Ptn Il4ra Mgll Tie1 Antxr1 Slc39a12 Sh3pxd2b Tsku Cd14 Rab31 Hopx Ehd2 Ngfr Hspb1 Sparc Pdlim4 Pecam1 Pld2 Pros1 Pdlim5 Scarb2 G6pdx Ets1 Inppl1 Rims3 Cspg4 Xaf1 Mbp Id1 Cyp2j6 Gper1 Fdps Ntm Qki Lgals1 Ptprz1 Pdpn Fzd9 Nid1 Lama2 Nuf2 Bcl7c Lama1 Lamb2 Ahnak	Module_001	Regulation of cellular component organization
3.13956e-17	175	1554	1.98952	GO:0030182 Neuron differentiation	https://amigo.geneontology.org/amigo/term/GO:0030182	Wnt3 Metrn Lhx9 Sema6a Lama2 Ntn4 Ascl1 Unc5b Ntn1 Sema4d Sema3g Wnt5a Lamc3 Notch1 Epha8 Stmn1 Draxin Plxnb3 Plp1 Neo1 Lama1 Myo6 Lgi4 Notch3 Olig2 Lyn Olig1 Tprn Sema5b Lamb2 Plxnb1 Ntrk2 Sox1 Cdh4 Ednrb Ctdsp1 Fn1 Prrx1 Bmp2 Nkx2-2 Edn3 Sfrp1 Eomes S100b Rorb Lpar1 Ndp Atp1b2 Bcl2 H2-K1 Ptprz1 H2-D1 Kat2b Serpinf1 Apoe Id3 Gata2 Nfe2l2 Pmp22 Kif26a Dab2 Farp1 St8sia2 Map4k4 Myoc Pax6 Mdk Lrp4 Rab13 Vcam1 Tnc Trp73 Prom1 Cib1 Sh3gl3 Mmp2 Cspg5 Kank1 Fbxw8 Ptprm Mag Ctnna1 Cul7 Zfhx3 Prex1 Itga1 S1pr5 S1pr1 Cxcr4 Hes5 Gja1 Fes Palld B2m Rgma Rhog Sox9 Klf4 Sdc4 Gfap Gli3 Vegfa Sox8 Itgb1 Vim Tspan2 Dcx Cbln1 Sox5 Gli2 Fzd2 Bmpr1b Pcdh15 Cthrc1 Ngfr Dynlt1c Rnd2 Slc1a3 Cnp Aldh1a2 Etv4 Nr2e1 Dip2a Nherf1 Id4 Nfatc4 Clic5 Sall3 Csf1r Efhd1 Cfh Gpr37l1 Itga6 Shox2 Tfap2c Ptn Rora Ugt8a Triobp Mgll Gbx2 Grn C1qa Slc39a12 Gpr37 Nkx6-2 Dmrta2 Flrt1 Nhlh2 Prex2 Tsku Gas1 Phgdh Adgrv1 Atn1 Bcan Hspb1 Cdc20 Cav1 Pld2 Clu Serpine2 Pdlim5 Scarb2 Inppl1 Cspg4 Dnm2 Mbp Id1 Fzd1 Ntm Qki Lgals1 Abi3 Apod	Module_001	Neuron differentiation
9.8553e-17	163	1420	2.02797	GO:0023057 Negative regulation of signaling	https://amigo.geneontology.org/amigo/term/GO:0023057	Eya2 Arrb1 Rffl Nxn Tmbim6 Cd74 Sox17 Lrp4 Ctnnbip1 Draxin Dusp16 Nkd1 Kank2 Tle3 Inppl1 Lzts2 Mmrn2 Notum Rasip1 Zfp366 Tmem88b Fgfrl1 Sox9 Dynlt1c Hspb1 Htra1 Cav1 Tnfrsf22 Notch4 Pld2 Prkcd Wnt5a Nfatc4 Trem2 Rela Htra3 Sfrp1 Bmper Sox10 Adra2a Fzd1 Tsku Gas1 Cthrc1 Bcl2 Igtp Zfp385a Mmp14 Ltbp1 Rgs20 Apoe Klf4 Rps6ka1 Ptpn6 Rasa4 Cd44 Tmbim1 Tbx1 Pttg1ip Ifi35 Bicc1 Gata2 Nfe2l2 Brca1 Erbb3 Sema6a Unc5b Nherf1 Gli3 Clu Dab2 Fzd6 Apod Xdh Npc1 Tcf7l2 Gli1 Map4k4 Rgs16 Rgs5 Myoc Prkcq Nmi Itga6 Bmp2 Slc2a10 Bche Wwtr1 Hadh Stmn1 Ptpru Padi2 Cit Slc6a1 Maz Rab11fip1 Cbln1 Agt Ldlr Cgnl1 Rora Csk Gnai2 Kank1 Prr5l Parp14 Acaa2 Tns2 Icam1 Lpar1 Prdm16 Wfikkn2 Rnf152 Gja1 Rasal3 Cx3cr1 Ezr Tnfaip6 Gper1 Rgs3 Phactr4 Sox13 Sox2 Cav2 Sall3 Itgb1 Serpine2 Gli2 Yap1 Ngfr Ndrg2 Grid2ip Sirt2 Cnksr3 Rfx4 Tns3 Srebf1 Lgmn Kif26a Litaf Tjp2 Gpr37l1 Notch1 Mdk Rassf2 Laptm5 Lfng Cib1 Mgll Pawr Ctnna1 Lyn Itga1 Rab7b Dhrs3 Edn3 Anxa5 Dnm2 Cyp2j6 Rbpms2 Gbp7 Fzd9 Dok1	Module_001	Negative regulation of signaling
1.81507e-16	151	1280	2.08415	GO:0048666 Neuron development	https://amigo.geneontology.org/amigo/term/GO:0048666	Metrn Sema6a Lama2 Ntn4 Unc5b Ntn1 Sema4d Sema3g Lamc3 Notch1 Epha8 Stmn1 Draxin Plxnb3 Plp1 Neo1 Lama1 Lgi4 Notch3 Olig2 Lyn Olig1 Tprn Sema5b Lamb2 Plxnb1 Ntrk2 Wnt3 Cdh4 Ascl1 Wnt5a Ednrb Fn1 Edn3 Sfrp1 S100b Rorb Lpar1 Ndp Atp1b2 Bcl2 H2-K1 Ptprz1 H2-D1 Kat2b Serpinf1 Apoe Nfe2l2 Pmp22 Kif26a Dab2 Farp1 St8sia2 Map4k4 Myoc Pax6 Mdk Lrp4 Rab13 Tnc Cib1 Mmp2 Cspg5 Kank1 Fbxw8 Ptprm Mag Ctnna1 Cul7 Prex1 Itga1 Cxcr4 Gja1 Fes Palld Rgma Rhog Klf4 Sdc4 Gfap Itgb1 Vim Tspan2 Dcx Hes5 Fzd2 Pcdh15 Cthrc1 B2m Ngfr Dynlt1c Rnd2 Slc1a3 Cnp Gata2 Etv4 Nr2e1 Dip2a Nherf1 Gli3 Nfatc4 Vegfa Clic5 Sall3 Csf1r Efhd1 Cfh Prrx1 Itga6 Shox2 Trp73 Ptn Ugt8a Triobp Mgll Myo6 Gbx2 Grn C1qa Slc39a12 Gpr37 Flrt1 Gli2 Nhlh2 Prex2 Tsku Bmpr1b Gas1 Phgdh Adgrv1 Sox1 Bcan Hspb1 Cdc20 Pld2 Clu Serpine2 Pdlim5 Scarb2 Inppl1 Cspg4 Dnm2 Mbp Id1 Fzd1 Ntm Qki Lgals1 Abi3 Lhx9 Apod	Module_001	Neuron development
2.11755e-16	122	936	2.30274	GO:0007167 Enzyme-linked receptor protein signaling pathway	https://amigo.geneontology.org/amigo/term/GO:0007167	Cav2 Stat6 Tgfb1 Efs Vegfa Vegfb Cd63 Eng Bmp2 Cpne3 Epha8 Ephb4 Zyx Col4a6 Pdgfd Inppl1 Fgf1 Igfbp2 Mmrn2 Lyn Wfikkn2 Igf2 Bmpr1b Elapor2 Dok1 Rgma Fgfrl1 Notch1 Sox9 Akt2 Htra1 Fnta Erbb3 Srebf1 Prkcd Csf1r Myoc Lrp4 Lef1 Htra3 Pdgfra Gab1 Bmper Cspg4 Ndp Id1 Fzd1 Msx1 Gper1 Ntrk2 Mmp14 Col1a1 Ltbp1 Hspb1 Tek Pdk4 Sema6a Dab2 Apod Itgb5 Xdh Rhoq Pdgfrb Rela Itgb1 Col3a1 Prkcq Slc2a10 Wwtr1 Bcar3 F3 Ccn1 Stmn1 Flt1 Col1a2 Fgfr2 Rbpms Hpgd Adgrg1 Cdh5 Agt Gnai2 Kank1 Adra2a Tns2 Atoh8 Fermt2 Scube3 Prdm16 Cldn5 Tnfaip6 Fgfr3 Tmem100 Lrrc32 Axl Vsir Farp1 Col4a5 Col4a1 Sfrp1 Neo1 Hes5 Foxc1 Ngfr Nherf1 Lgmn Wnt5a Nfatc4 Tcf7l2 Fam20c Notch2 Zbtb7b Myo1e Txnip Itga1 Myorg Flrt1 Myof Dnm2 Rbpms2 Arap1 Tom1l1	Module_001	Enzyme-linked receptor protein signaling pathway
2.11755e-16	79	472	2.95697	GO:0045785 Positive regulation of cell adhesion	https://amigo.geneontology.org/amigo/term/GO:0045785	Ccdc80 Cd86 Lims2 Pdpn Triobp Igf2 B2m Col26a1 Nid1 Vtn Wnt5a Itga6 Ccn1 Egflam Lgals1 Itga5 Jup Cd44 Tek Cav1 Piezo1 Sdc4 Utrn Vsir Dab2 Vegfa Emilin2 Megf10 Efemp2 Rela Fn1 Myoc Rsu1 Mdk Vcam1 Plpp3 Ptpru Cib1 Adgrg1 Ets1 Cspg5 Cd81 Fermt2 F11r Rras Igfbp2 Cdk6 Col16a1 S100a10 Dock5 Rasal3 Sox2 Myo10 Ephb4 Il4ra Prex1 Tgfb1 Ptpn6 Cd83 Gli3 Cd74 Prkcq Lef1 Zbtb7b Tgm2 Sox13 Pld2 Enpp2 Cd63 Itgb1 Ptn Dnm2 Pawr Icam1 Dock1 Lama2 Lama1 Lamb2 Icosl	Module_001	Positive regulation of cell adhesion
2.49789e-16	105	746	2.48663	GO:0030855 Epithelial cell differentiation	https://amigo.geneontology.org/amigo/term/GO:0030855	Col18a1 Tjp2 Myo6 F11r Col27a1 Tprn Id3 Ednrb Vegfa Fam20c Vim Notch1 Bmp2 Nkx2-2 Fzd1 Fzd2 Yap1 Sox9 Ggt1 Aldoc Etv4 Vezf1 Sdc1 Pecam1 Nherf1 Zfp36l1 Wnt5a Dab2 Rapgef3 Xdh Cpt1a Gli1 Pax6 Slc7a11 Bdh2 Trp73 Prom1 Gstk1 Anxa4 Tnfrsf1a Msn Col4a1 Sall1 Cdh5 Rdx Robo4 Acta2 Clic4 Icam1 Atoh8 Txnip Cdk6 Abcb1a Cldn5 Tst S1pr1 Cxcr4 Trim16 Foxc1 Gja1 Ezr Cnn3 Msi1 S1pr3 Sox8 Notch2 Rarg Sox17 Wwtr1 Tfap2c Nkx6-2 Hes5 Pcdh15 Tgfb1 Klf4 Hapln2 Cav1 Gata2 Notch4 Adamtsl4 Ascl1 Prkch Clic5 Epas1 Lef1 Pdpn Klf15 Myo1e Amotl2 Lama1 Triobp Tie1 Fa2h Ndp Id1 Gpr4 Msx1 Lamb2 Palld Tmem100 Csf1r Cd63 Rab13 Cul7 Ptgs1	Module_001	Epithelial cell differentiation
2.87968e-16	162	1424	2.00986	GO:0010648 Negative regulation of cell communication	https://amigo.geneontology.org/amigo/term/GO:0010648	Eya2 Arrb1 Rffl Nxn Tmbim6 Cd74 Sox17 Lrp4 Ctnnbip1 Draxin Dusp16 Nkd1 Kank2 Tle3 Inppl1 Lzts2 Mmrn2 Notum Rasip1 Zfp366 Tmem88b Fgfrl1 Sox9 Dynlt1c Hspb1 Htra1 Cav1 Tnfrsf22 Notch4 Pld2 Prkcd Wnt5a Nfatc4 Trem2 Rela Htra3 Sfrp1 Bmper Sox10 Adra2a Fzd1 Tsku Gas1 Cthrc1 Bcl2 Igtp Zfp385a Mmp14 Ltbp1 Rgs20 Apoe Klf4 Rps6ka1 Ptpn6 Rasa4 Cd44 Tmbim1 Tbx1 Pttg1ip Ifi35 Bicc1 Gata2 Nfe2l2 Brca1 Erbb3 Sema6a Unc5b Nherf1 Gli3 Clu Dab2 Fzd6 Apod Xdh Npc1 Tcf7l2 Gli1 Map4k4 Rgs16 Rgs5 Myoc Prkcq Nmi Itga6 Bmp2 Slc2a10 Bche Wwtr1 Hadh Stmn1 Ptpru Padi2 Cit Slc6a1 Maz Rab11fip1 Cbln1 Agt Cgnl1 Rora Csk Gnai2 Kank1 Prr5l Parp14 Acaa2 Tns2 Icam1 Lpar1 Prdm16 Wfikkn2 Rnf152 Gja1 Rasal3 Cx3cr1 Ezr Tnfaip6 Gper1 Rgs3 Phactr4 Sox13 Sox2 Cav2 Sall3 Itgb1 Serpine2 Gli2 Yap1 Ngfr Ndrg2 Grid2ip Sirt2 Cnksr3 Rfx4 Tns3 Srebf1 Lgmn Kif26a Litaf Tjp2 Gpr37l1 Notch1 Mdk Rassf2 Laptm5 Lfng Cib1 Mgll Pawr Ctnna1 Lyn Itga1 Rab7b Dhrs3 Edn3 Anxa5 Dnm2 Cyp2j6 Rbpms2 Gbp7 Fzd9 Dok1	Module_001	Negative regulation of cell communication
2.98088e-16	45	175	4.54293	GO:1904018 Positive regulation of vasculature development	https://amigo.geneontology.org/amigo/term/GO:1904018	Tek Gata2 Vegfa Vegfb Tie1 Grn Itgb2 Itga5 Jup Tgfb1 Klf4 Hspb1 Sash1 Nfe2l2 Brca1 Wnt5a Rapgef3 Emilin2 Itgb1 Mdk F3 Ddah1 Nos3 Flt1 Gab1 Cdh5 Bmper Ets1 Fgf1 Slc39a12 Tgm2 Rras S100a1 Cxcr4 Wnk1 Agtr1a Cx3cr1 Eng Tlr3 Notch4 Nr2e1 Cyp1b1 Ctsh Tnfrsf1a Igf2	Module_001	Positive regulation of vasculature development
3.3626e-16	138	1131	2.15565	GO:0031175 Neuron projection development	https://amigo.geneontology.org/amigo/term/GO:0031175	Metrn Sema6a Lama2 Ntn4 Unc5b Ntn1 Sema4d Sema3g Lamc3 Notch1 Epha8 Stmn1 Draxin Plxnb3 Plp1 Neo1 Lama1 Notch3 Olig2 Lyn Olig1 Tprn Sema5b Lamb2 Plxnb1 Ntrk2 Wnt3 Cdh4 Wnt5a Fn1 Edn3 Sfrp1 S100b Lpar1 Ndp Atp1b2 Bcl2 H2-K1 Ptprz1 H2-D1 Kat2b Serpinf1 Apoe Nfe2l2 Pmp22 Kif26a Dab2 Farp1 St8sia2 Map4k4 Myoc Pax6 Mdk Lrp4 Rab13 Tnc Cib1 Mmp2 Cspg5 Kank1 Fbxw8 Ptprm Mag Ctnna1 Cul7 Prex1 Itga1 Cxcr4 Gja1 Fes Palld Rgma Rhog Klf4 Sdc4 Gfap Itgb1 Vim Tspan2 Dcx Hes5 Pcdh15 Cthrc1 B2m Ngfr Dynlt1c Rnd2 Cnp Etv4 Nr2e1 Dip2a Nherf1 Gli3 Nfatc4 Vegfa Clic5 Csf1r Efhd1 Prrx1 Itga6 Shox2 Ptn Ugt8a Triobp Mgll Myo6 Gbx2 Grn Slc39a12 Gpr37 Flrt1 Gli2 Prex2 Tsku Bmpr1b Gas1 Phgdh Adgrv1 Bcan Hspb1 Cdc20 Pld2 Clu Serpine2 Pdlim5 Scarb2 Inppl1 Cspg4 Dnm2 Mbp Id1 Fzd1 Ntm Qki Lgals1 Abi3 Lhx9 Apod	Module_001	Neuron projection development
4.51956e-16	72	410	3.10249	GO:0001503 Ossification	https://amigo.geneontology.org/amigo/term/GO:0001503	Col1a1 Srgn Sema4d Myoc Bmp2k Tmem119 Sox9 Tgfb1 Clic1 Fam20c Bmp2 Ptn Rorb Notum Gli2 Bmpr1b Wnt3 Mmp14 Tek Wnt5a Lrp5 Sbds Gli1 Lrp4 Wwtr1 Col11a1 Lef1 Ccn1 Ctnnbip1 Mgp Sfrp1 Inppl1 Fermt2 Scube3 Cdk6 Fzd1 Igf2 Yap1 Tnfaip6 Sox2 Id3 Gli3 Tcf7l2 Alpl Mmp2 Id1 Id4 Vegfa Cbs Sox8 Notch1 Mdk Rassf2 Shox2 Col1a2 Tent5a Pth1r Dchs1 Slc20a2 Trp53inp2 Sh3pxd2b S1pr1 Ranbp3l Fzd9 Foxc1 Gja1 Plxnb1 Cthrc1 Bcl2 Dhrs3 Adgrv1 Csf1r	Module_001	Ossification
5.28598e-16	83	520	2.81992	GO:0010720 Positive regulation of cell development	https://amigo.geneontology.org/amigo/term/GO:0010720	Metrn Bcan Hapln2 Notch2 Plxnb3 Plxnb1 Wnt3 Cdh4 Ntn1 Sema4d Fn1 Notch1 Bmp2 Gper1 Qki Serpinf1 Axl Vsir Ace Aspa Gfap Prkch Zfp36l1 Hcls1 Cd74 Rela Serpine2 Mdk Lef1 Ctnnbip1 Trp73 Ptn Cdh5 Fbxw8 Myrf Mag Tgm2 F11r Cul7 Abcb1a Cldn5 Lyn Gjc2 Cxcr4 Gja1 Cx3cr1 Fes Vegfa Nkx2-2 Il4ra Olig2 Nkx6-2 Mmp14 Rnd2 Tgfb1 Sirt2 Cd83 Nr2e1 Ascl1 Gli3 Id4 Trem2 Sox8 Itgb1 Pax6 Shox2 Zbtb7b Tyrobp Sox10 Dmrta2 Bcl2 Sox13 Cyp51 Apoe Wnt5a Enpp2 Csf1r Vim Car2 Dcx Trf Ntrk2 Ptprz1	Module_001	Positive regulation of cell development
6.80287e-16	213	2106	1.78683	GO:0032879 Regulation of localization	https://amigo.geneontology.org/amigo/term/GO:0032879	Septin4 Pld2 Gpc5 Trem2 Plin3 Plcb3 Pacsin3 Plin2 Kcnj8 Itpr2 Cib1 Msn Rdx Anxa2 Abhd5 Slc8b1 Mctp2 Rims3 Bmp2k Plch1 Plcb4 Itpr3 Kcnj10 Wnk1 Ezr Pard6g Trim12c Gpc6 Rhoq Tgfb1 Tek Cav1 Cacna2d2 Notch4 Nfe2l2 Fnta Wnt5a Pnpla2 Stom Lrp4 Txn1 Klf15 Neo1 Zic1 Cspg5 Adra2a Tmem98 Trp53inp2 Ctss F2r Fzd9 Gper1 Syt9 Ngfr Kat2b Mmp14 Jup Axl Apoe Akt2 Tmbim1 Atp1a2 Slc38a3 Mertk Gata2 Sdc4 Vtn Pltp Erbb3 Arrb1 Epb41l2 Srebf1 Sdc1 Ace Pecam1 Nherf1 Zfp36l1 Prkcd Lcp1 Rgcc Clu Cldn10 Dab2 Rapgef3 Apod Hcls1 Parp9 Tmbim6 Vegfa Cd74 Cpt1a Tcf7l2 Cd63 Itgb1 Map4k4 Glul Gsn Edn3 Car2 Pld1 Trpc3 Ahcyl1 Hadh Gem Plekhm2 Vamp3 Adipor2 Slc6a1 Tyrobp Sh3gl3 Plp1 Lamp1 Rab11fip1 Sfrp1 Cryab Csk Atp1b3 Amotl2 Trf Gnai2 Snx33 Prr5l Card10 Myo6 Mlc1 Fxyd1 Acaa2 Cd81 Fermt2 Tgm2 Cd84 Lpar1 Hrh3 Atp1b2 Lyn Gjc2 Cxcr4 Agtr1a Tifab Vamp8 Gja1 Gas1 Fes Tnfaip6 Bcl2 Abat B2m Fxyd6 Rhog Ptpn6 Gli3 Glud1 Farp1 Serpine2 Tnfrsf1a Trim25 Cyp51 Cnn2 Slc1a2 Cnksr3 Abi3 Mical1 Dock2 Gfap Pdgfrb Lrp5 Notch1 Bmp2 Fabp5 Chrna4 Slc7a11 Wwtr1 Ptx3 Slc6a9 Nos3 Abcc9 Sytl2 Il4ra Swap70 Bmper Slc16a1 Rac2 Lzts2 Ctnna1 Acacb Ptges Cd14 Yap1 Rab31 Ehd2 Cav2 Sirt2 Brca1 Nedd1 Grin2c Pros1 Dbi Prkcq Anxa5 Ptn Dcx G6pdx Dnm2 Pawr Icam1 Ptgs1 Entpd1 Ntrk2 Wipf1 Atp2a1 Inppl1 Abca8a S100a10	Module_001	Regulation of localization
8.29286e-16	44	172	4.51945	GO:0045766 Positive regulation of angiogenesis	https://amigo.geneontology.org/amigo/term/GO:0045766	Tek Gata2 Vegfa Vegfb Tie1 Grn Itgb2 Itga5 Jup Klf4 Hspb1 Sash1 Nfe2l2 Brca1 Wnt5a Rapgef3 Emilin2 Itgb1 Mdk F3 Ddah1 Nos3 Flt1 Gab1 Cdh5 Bmper Ets1 Fgf1 Slc39a12 Tgm2 Rras S100a1 Cxcr4 Wnk1 Agtr1a Cx3cr1 Eng Tlr3 Notch4 Nr2e1 Cyp1b1 Ctsh Tnfrsf1a Igf2	Module_001	Positive regulation of angiogenesis
9.38541e-16	149	1280	2.05654	GO:0009968 Negative regulation of signal transduction	https://amigo.geneontology.org/amigo/term/GO:0009968	Eya2 Arrb1 Rffl Nxn Tmbim6 Cd74 Sox17 Lrp4 Ctnnbip1 Draxin Dusp16 Nkd1 Kank2 Tle3 Inppl1 Lzts2 Mmrn2 Notum Rasip1 Zfp366 Tmem88b Fgfrl1 Sox9 Dynlt1c Hspb1 Htra1 Cav1 Tnfrsf22 Notch4 Pld2 Prkcd Wnt5a Nfatc4 Trem2 Rela Htra3 Sfrp1 Bmper Sox10 Fzd1 Tsku Gas1 Cthrc1 Bcl2 Igtp Zfp385a Mmp14 Ltbp1 Rgs20 Apoe Klf4 Rps6ka1 Ptpn6 Rasa4 Cd44 Tmbim1 Tbx1 Pttg1ip Ifi35 Bicc1 Gata2 Nfe2l2 Brca1 Erbb3 Sema6a Unc5b Nherf1 Gli3 Clu Dab2 Fzd6 Apod Xdh Npc1 Tcf7l2 Gli1 Rgs16 Rgs5 Myoc Prkcq Nmi Itga6 Bmp2 Slc2a10 Wwtr1 Stmn1 Ptpru Padi2 Cit Maz Agt Cgnl1 Rora Csk Gnai2 Kank1 Prr5l Parp14 Acaa2 Tns2 Icam1 Lpar1 Prdm16 Wfikkn2 Rnf152 Rasal3 Cx3cr1 Ezr Tnfaip6 Gper1 Rgs3 Phactr4 Sox13 Sox2 Cav2 Sall3 Itgb1 Serpine2 Gli2 Yap1 Ngfr Ndrg2 Sirt2 Cnksr3 Rfx4 Tns3 Lgmn Kif26a Litaf Tjp2 Gpr37l1 Notch1 Mdk Rassf2 Laptm5 Lfng Cib1 Pawr Ctnna1 Lyn Itga1 Rab7b Dhrs3 Dnm2 Cyp2j6 Rbpms2 Gbp7 Fzd9 Dok1	Module_001	Negative regulation of signal transduction
9.9521e-16	179	1662	1.90276	GO:0120036 Plasma membrane bounded cell projection organization	https://amigo.geneontology.org/amigo/term/GO:0120036	Aif1l Metrn Sema6a Lama2 Ntn4 Unc5b Ntn1 Sema4d Sema3g Myo10 Trem2 Fgd2 Lamc3 Notch1 Epha8 Stmn1 Draxin Plxnb3 Plp1 Neo1 Lama1 Fbxw8 Rac2 Cdc14a Cdc42ep3 Notch3 Olig2 Lyn Olig1 Tprn Sema5b Lamb2 Plxnb1 Ntrk2 Ehd2 Wnt3 Cdh4 Wnt5a Pdgfrb Fn1 Edn3 Ttyh1 Sfrp1 Cspg4 S100b Icam1 Lpar1 Ndp Atp1b2 Bcl2 H2-K1 Ptprz1 H2-D1 Rhog Kat2b Serpinf1 Apoe Cd44 Cav1 Nfe2l2 Pmp22 Nherf1 Kif26a Dab2 Enpp2 Fmnl3 Lima1 Rhoq Farp1 St8sia2 Map4k4 Myoc Gsn Pax6 Mdk Lrp4 Pld1 Rab13 Alpk1 Tnc Wasf2 Cib1 Dcx Mmp2 Rdx Cspg5 Kank1 Arap1 Ptprm Mag Anln Ctnna1 Cul7 Prex1 Fnbp1l Daam2 Fhdc1 Itga1 Cxcr4 Cdc42ep1 Gja1 Ezr Yap1 Fes Palld Rgma Klf4 Sdc4 Gfap Lgmn Itgb1 Vim Tspan2 Hes5 Pcdh15 Cthrc1 B2m Ngfr Dynlt1c Rnd2 Cnp Etv4 Abi3 Nr2e1 Rfx4 Dip2a Itgb4 Gli3 Prkcd Nfatc4 Vegfa Clic5 Csf1r Efhd1 Prrx1 Itga6 Wwtr1 Shox2 Ptn Inppl1 Ugt8a Triobp Mgll Myo6 Mtss2 Gbx2 Grn Slc39a12 Gpr37 Kcnj10 S1pr1 Flrt1 Gli2 Prex2 Tsku Bmpr1b Gas1 Phgdh Nectin2 Adgrv1 Bcan Hspb1 Cdc20 Pld2 Clu Serpine2 Prkcq Pdlim5 Scarb2 Dnm2 Mbp Id1 Fzd1 Ntm Qki Lgals1 Lhx9 Apod Pdpn	Module_001	Plasma membrane bounded cell projection organization
1.14577e-15	36	117	5.43598	GO:0045446 Endothelial cell differentiation	https://amigo.geneontology.org/amigo/term/GO:0045446	Col18a1 Tjp2 F11r Col27a1 Ednrb Vegfa Fzd1 Fzd2 Vezf1 Pecam1 Rapgef3 Xdh Notch1 Tnfrsf1a Msn Cdh5 Rdx Robo4 Icam1 Atoh8 Cldn5 S1pr1 Cxcr4 Ezr S1pr3 Sox17 Hapln2 Notch4 Pdpn Amotl2 Tie1 Clic4 Ndp Id1 Tmem100 Cul7	Module_001	Endothelial cell differentiation
2.62273e-15	207	2051	1.78306	GO:0008219 Cell death	https://amigo.geneontology.org/amigo/term/GO:0008219	Axl Hspb1 Htra1 Crip1 G0s2 Eya2 Erbb3 Aifm2 Rffl Clu Tmbim6 Cd74 Tsc22d3 Cryab Ctsh Pawr Ctss Plekho2 Bcl2 Tnfsf12 Ngfr Col18a1 Tgfb1 Tnfrsf22 Perp Prkcd Wnt5a Rela Notch1 Mal Trp73 Abcc9 Mt1 Inppl1 Ndp Col6a3 Gli2 Gas1 Ntrk2 Ptprz1 Zfp385a Itga5 Klf4 Rps6ka1 Akt2 Atn1 Cd44 Tmbim1 Cav1 Id3 Tbx1 Pttg1ip Mertk Gata2 Nfe2l2 Adamtsl4 Brca1 Pmp22 Pdk4 Ascl1 Srgn Unc5b Klf11 Ace Nherf1 Atp2a3 Ntn1 Prkch Zfp36l1 Pacs2 Lgmn Rgcc Ednrb Dab2 Hcls1 St6gal1 Vegfa Cbs Emilin2 Cyp1b1 Npc1 Fth1 St8sia2 Itgb1 Capn2 Trp53bp2 Prkcq Niban2 Traf1 Gsn Nacc2 Itga6 Mdk Rassf2 Bmp2 Slc7a11 Notch2 Ahcyl1 Lef1 Cntfr Laptm5 Cit Ltbr Tnfrsf1a Pglyrp1 Cib1 Ctsc Maz Atp2a1 Bcl7c Lamp1 Sfrp1 Hpgd Tlr3 Aktip Mmp2 Cdh5 Agt Sc5d Kank2 Gnai2 Card10 Grn Eva1a Acaa2 Icam1 Tgm2 Txnip Akap12 Lpar1 Xaf1 Elmo1 Irf8 Itga1 Cxcr4 Ifit2 Rnf152 Msx1 Fzd9 Gja1 Cx3cr1 Yap1 Gper1 Fgfr3 Dock1 Lgals1 Sox2 Rarg Tek Pygl Nfatc4 Trem2 Lims2 Ccn1 Nhlh2 Agtr1a Foxc1 Bmpr1b Aldh1a1 Pcdhgc3 Sox9 Apoe Nes Aldh1a2 Sirt2 Arrb1 Nr2e1 Mical1 Arsg Gli3 Sox8 Megf10 Csf1r Lrp5 Tcf7l2 Pdpn Draxin Kcnj8 Anxa2 Sox10 Mag Ctnna1 Lyn Id1 Fzd1 Tifab Dynlt1c Fnta Rapgef3 Pdgfrb Fn1 Ncf2 Anxa5 Nos3 Aldh2 Ptn G6pdx S100b Lzts2 Nqo2 F2r Fam72a Qki Ifit3 Sema6a Cul7 Lsp1	Module_001	Cell death
2.62273e-15	207	2051	1.78306	GO:0012501 Programmed cell death	https://amigo.geneontology.org/amigo/term/GO:0012501	Axl Hspb1 Htra1 Crip1 G0s2 Eya2 Erbb3 Aifm2 Rffl Clu Tmbim6 Cd74 Tsc22d3 Cryab Ctsh Pawr Ctss Plekho2 Bcl2 Tnfsf12 Ngfr Col18a1 Tgfb1 Tnfrsf22 Perp Prkcd Wnt5a Rela Notch1 Mal Trp73 Abcc9 Mt1 Inppl1 Ndp Col6a3 Gli2 Gas1 Ntrk2 Ptprz1 Zfp385a Itga5 Klf4 Rps6ka1 Akt2 Atn1 Cd44 Tmbim1 Cav1 Id3 Tbx1 Pttg1ip Mertk Gata2 Nfe2l2 Adamtsl4 Brca1 Pmp22 Pdk4 Ascl1 Srgn Unc5b Klf11 Ace Nherf1 Atp2a3 Ntn1 Prkch Zfp36l1 Pacs2 Lgmn Rgcc Ednrb Dab2 Hcls1 St6gal1 Vegfa Cbs Emilin2 Cyp1b1 Npc1 Fth1 St8sia2 Itgb1 Capn2 Trp53bp2 Prkcq Niban2 Traf1 Gsn Nacc2 Itga6 Mdk Rassf2 Bmp2 Slc7a11 Notch2 Ahcyl1 Lef1 Cntfr Laptm5 Cit Ltbr Tnfrsf1a Pglyrp1 Cib1 Ctsc Maz Atp2a1 Bcl7c Lamp1 Sfrp1 Hpgd Tlr3 Aktip Mmp2 Cdh5 Agt Sc5d Kank2 Gnai2 Card10 Grn Eva1a Acaa2 Icam1 Tgm2 Txnip Akap12 Lpar1 Xaf1 Elmo1 Irf8 Itga1 Cxcr4 Ifit2 Rnf152 Msx1 Fzd9 Gja1 Cx3cr1 Yap1 Gper1 Fgfr3 Dock1 Lgals1 Sox2 Rarg Tek Pygl Nfatc4 Trem2 Lims2 Ccn1 Nhlh2 Agtr1a Foxc1 Bmpr1b Aldh1a1 Pcdhgc3 Sox9 Apoe Nes Aldh1a2 Sirt2 Arrb1 Nr2e1 Mical1 Arsg Gli3 Sox8 Megf10 Csf1r Lrp5 Tcf7l2 Pdpn Draxin Kcnj8 Anxa2 Sox10 Mag Ctnna1 Lyn Id1 Fzd1 Tifab Dynlt1c Fnta Rapgef3 Pdgfrb Fn1 Ncf2 Anxa5 Nos3 Aldh2 Ptn G6pdx S100b Lzts2 Nqo2 F2r Fam72a Qki Ifit3 Sema6a Cul7 Lsp1	Module_001	Programmed cell death
3.13752e-15	59	303	3.4401	GO:0050769 Positive regulation of neurogenesis	https://amigo.geneontology.org/amigo/term/GO:0050769	Metrn Bcan Hapln2 Notch2 Plxnb3 Plxnb1 Wnt3 Cdh4 Ntn1 Sema4d Fn1 Notch1 Bmp2 Gper1 Qki Serpinf1 Ace Aspa Gfap Prkch Rela Serpine2 Mdk Trp73 Ptn Fbxw8 Myrf Mag Tgm2 Cul7 Lyn Gjc2 Cxcr4 Cx3cr1 Vegfa Nkx2-2 Olig2 Nkx6-2 Rnd2 Tgfb1 Nr2e1 Ascl1 Gli3 Id4 Sox8 Itgb1 Pax6 Shox2 Sox10 Dmrta2 Apoe Wnt5a Enpp2 Csf1r Vim Dcx Trf Ntrk2 Ptprz1	Module_001	Positive regulation of neurogenesis
3.39777e-15	66	368	3.16853	GO:0051962 Positive regulation of nervous system development	https://amigo.geneontology.org/amigo/term/GO:0051962	Metrn Bcan Hapln2 Notch2 Plxnb3 Plxnb1 Wnt3 Cdh4 Ntn1 Sema4d Cbln2 Fn1 Notch1 Bmp2 Cbln1 Flrt1 Gper1 Ntrk2 Qki Serpinf1 Celsr1 Ace Aspa Gfap Prkch Thbs2 Rela St8sia2 Serpine2 Mdk Trp73 Ptn Fbxw8 Myrf Mag Tgm2 Cul7 Adgrl4 Lyn Gjc2 Cxcr4 Cx3cr1 Vegfa Nkx2-2 Olig2 Nkx6-2 Rnd2 Tgfb1 Nr2e1 Ascl1 Gli3 Id4 Sox8 Itgb1 Pax6 Shox2 Sox10 Dmrta2 Apoe Wnt5a Enpp2 Csf1r Vim Dcx Trf Ptprz1	Module_001	Positive regulation of nervous system development
3.935e-15	39	142	4.85219	GO:0003158 Endothelium development	https://amigo.geneontology.org/amigo/term/GO:0003158	Col18a1 Tjp2 F11r Col27a1 Ednrb Vegfa Fzd1 Fzd2 Vezf1 Pecam1 Rapgef3 Xdh Notch1 Tnfrsf1a Msn Cdh5 Rdx Robo4 Fgf1 Icam1 Atoh8 Cldn5 S1pr1 Cxcr4 Gja4 Gja1 Ezr S1pr3 Sox17 Hapln2 Notch4 Pdpn Amotl2 Tie1 Clic4 Ndp Id1 Tmem100 Cul7	Module_001	Endothelium development
5.17652e-15	93	647	2.53945	GO:0007423 Sensory organ development	https://amigo.geneontology.org/amigo/term/GO:0007423	Ascl1 Lama1 Myo6 Olig2 Olig1 Tprn Mfap2 Tgfb1 Wnt5a Vim Bmp2 Bmper Rorb Igfbp7 C1qb Ndp Vstm4 H2-K1 Serpinf1 Gata2 Crybg3 Lrp5 Pax6 Slc7a11 Prom1 Dcx Col4a1 Ptprm Gjb6 Sh3pxd2b Gjb2 Tifab Foxc1 Pcdh15 Phactr4 Sox2 Sox9 Rarg Otx1 Aldh1a2 Sdc4 Gli3 Fzd6 Sox8 Pdgfrb Prrx1 Lamc3 Pdgfra Lrig1 Cryab Hes5 Fzd2 Bmpr1b Lamb2 Aldh1a1 Cthrc1 Bcl2 Klf4 Mertk Celsr1 Nr2e1 Arsg Nherf1 Ntn1 Vegfa Clic5 Cyp1b1 Cfh Notch1 Notch2 Col11a1 Lef1 Bcar3 Tspan12 Triobp Gbx2 Grn Dchs1 Clic4 Foxf2 Prdm16 Rhoj Gli2 Msx1 Tsku Gja1 Gas1 Ntrk2 Adgrv1 Sox1 Ptn Nes Zic1	Module_001	Sensory organ development
5.49882e-15	180	1705	1.86513	GO:0030030 Cell projection organization	https://amigo.geneontology.org/amigo/term/GO:0030030	Aif1l Metrn Sema6a Lama2 Ntn4 Unc5b Ntn1 Sema4d Sema3g Myo10 Trem2 Fgd2 Lamc3 Gsn Notch1 Epha8 Stmn1 Draxin Plxnb3 Plp1 Neo1 Cspg5 Lama1 Fbxw8 Rac2 Cdc14a Mtss2 Cdc42ep3 Notch3 Olig2 Lyn Olig1 Tprn Sema5b Lamb2 Plxnb1 Ntrk2 Ehd2 Wnt3 Cdh4 Wnt5a Pdgfrb Fn1 Mdk Edn3 Ttyh1 Sfrp1 Cspg4 S100b Icam1 Lpar1 Ndp Atp1b2 Bcl2 H2-K1 Ptprz1 H2-D1 Rhog Kat2b Serpinf1 Apoe Cd44 Cav1 Nfe2l2 Pmp22 Nherf1 Kif26a Dab2 Enpp2 Fmnl3 Lima1 Rhoq Farp1 St8sia2 Map4k4 Myoc Pax6 Lrp4 Pld1 Rab13 Alpk1 Tnc Wasf2 Cib1 Dcx Mmp2 Rdx Kank1 Arap1 Ptprm Mag Anln Ctnna1 Cul7 Prex1 Fnbp1l Daam2 Fhdc1 Itga1 Cxcr4 Cdc42ep1 Gja1 Ezr Yap1 Fes Palld Rgma Klf4 Sdc4 Gfap Lgmn Itgb1 Vim Tspan2 Hes5 Pcdh15 Cthrc1 B2m Ngfr Dynlt1c Rnd2 Nes Cnp Etv4 Abi3 Nr2e1 Rfx4 Dip2a Itgb4 Gli3 Prkcd Nfatc4 Vegfa Clic5 Csf1r Efhd1 Prrx1 Itga6 Wwtr1 Shox2 Ptn Inppl1 Ugt8a Triobp Mgll Myo6 Gbx2 Grn Slc39a12 Gpr37 Kcnj10 S1pr1 Flrt1 Gli2 Prex2 Tsku Bmpr1b Gas1 Phgdh Nectin2 Adgrv1 Bcan Hspb1 Cdc20 Pld2 Clu Serpine2 Prkcq Pdlim5 Scarb2 Dnm2 Mbp Id1 Fzd1 Ntm Qki Lgals1 Lhx9 Apod Pdpn	Module_001	Cell projection organization
5.57308e-15	201	1985	1.78894	GO:0006915 Apoptotic process	https://amigo.geneontology.org/amigo/term/GO:0006915	Axl Hspb1 Htra1 Crip1 G0s2 Eya2 Erbb3 Aifm2 Rffl Clu Tmbim6 Cd74 Tsc22d3 Cryab Ctsh Pawr Ctss Plekho2 Bcl2 Tnfsf12 Ngfr Col18a1 Tgfb1 Tnfrsf22 Perp Prkcd Wnt5a Rela Notch1 Mal Trp73 Abcc9 Mt1 Inppl1 Ndp Col6a3 Gli2 Gas1 Ntrk2 Ptprz1 Zfp385a Itga5 Klf4 Rps6ka1 Akt2 Atn1 Cd44 Tmbim1 Cav1 Id3 Tbx1 Pttg1ip Mertk Gata2 Nfe2l2 Adamtsl4 Brca1 Pmp22 Pdk4 Ascl1 Srgn Unc5b Klf11 Ace Nherf1 Atp2a3 Ntn1 Prkch Zfp36l1 Pacs2 Lgmn Rgcc Ednrb Dab2 Hcls1 St6gal1 Vegfa Cbs Emilin2 Cyp1b1 Npc1 St8sia2 Itgb1 Capn2 Trp53bp2 Prkcq Niban2 Traf1 Gsn Nacc2 Itga6 Mdk Rassf2 Bmp2 Notch2 Ahcyl1 Lef1 Cntfr Cit Ltbr Tnfrsf1a Pglyrp1 Cib1 Ctsc Maz Atp2a1 Bcl7c Sfrp1 Hpgd Tlr3 Aktip Mmp2 Cdh5 Agt Kank2 Gnai2 Card10 Grn Eva1a Acaa2 Icam1 Tgm2 Txnip Akap12 Lpar1 Xaf1 Elmo1 Irf8 Itga1 Ifit2 Rnf152 Msx1 Fzd9 Gja1 Cx3cr1 Yap1 Gper1 Fgfr3 Dock1 Lgals1 Sox2 Rarg Tek Nfatc4 Lims2 Ccn1 Nhlh2 Agtr1a Foxc1 Bmpr1b Aldh1a1 Pcdhgc3 Sox9 Apoe Nes Aldh1a2 Sirt2 Arrb1 Nr2e1 Mical1 Arsg Gli3 Trem2 Sox8 Megf10 Csf1r Lrp5 Tcf7l2 Slc7a11 Pdpn Draxin Kcnj8 Anxa2 Sox10 Mag Ctnna1 Lyn Id1 Fzd1 Tifab Dynlt1c Fnta Rapgef3 Pdgfrb Fn1 Ncf2 Anxa5 Nos3 Aldh2 Ptn G6pdx S100b Lzts2 Nqo2 F2r Fam72a Qki Ifit3 Sema6a Cul7 Lsp1	Module_001	Apoptotic process
6.27366e-15	174	1629	1.88708	GO:0043067 Regulation of programmed cell death	https://amigo.geneontology.org/amigo/term/GO:0043067	Axl Hspb1 Htra1 G0s2 Eya2 Erbb3 Aifm2 Rffl Clu Tmbim6 Cd74 Tsc22d3 Cryab Ctsh Pawr Ctss Ngfr Col18a1 Tnfrsf22 Prkcd Wnt5a Rela Notch1 Mal Trp73 Abcc9 Mt1 Gli2 Gas1 Ntrk2 Bcl2 Ptprz1 Zfp385a Itga5 Tgfb1 Klf4 Rps6ka1 Cd44 Tmbim1 Cav1 Id3 Tbx1 Pttg1ip Mertk Gata2 Nfe2l2 Adamtsl4 Brca1 Pdk4 Ascl1 Unc5b Klf11 Ace Nherf1 Prkch Zfp36l1 Lgmn Rgcc Ednrb Dab2 Hcls1 St6gal1 Vegfa Cbs Emilin2 Cyp1b1 Npc1 Fth1 St8sia2 Itgb1 Capn2 Trp53bp2 Prkcq Niban2 Traf1 Gsn Nacc2 Itga6 Mdk Rassf2 Bmp2 Slc7a11 Lef1 Cntfr Laptm5 Ltbr Cib1 Maz Sfrp1 Hpgd Tlr3 Mmp2 Cdh5 Agt Sc5d Kank2 Gnai2 Card10 Grn Acaa2 Icam1 Tgm2 Txnip Akap12 Lpar1 Irf8 Itga1 Cxcr4 Ifit2 Msx1 Fzd9 Gja1 Cx3cr1 Yap1 Lgals1 Sox2 Tnfsf12 Rarg Tek Trem2 Lims2 Notch2 Ccn1 Tnfrsf1a Ctsc Agtr1a Foxc1 Bmpr1b Aldh1a1 Pcdhgc3 Sox9 Apoe Nes Aldh1a2 Sirt2 Arrb1 Nr2e1 Mical1 Perp Gli3 Nfatc4 Sox8 Csf1r Lrp5 Tcf7l2 Pdpn Draxin Sox10 Mag Ctnna1 Lyn Id1 Fzd1 Tifab Akt2 Fnta Rapgef3 Pdgfrb Fn1 Ncf2 Anxa5 Nos3 Aldh2 Ptn G6pdx S100b Lzts2 Nqo2 F2r Gper1 Fam72a Qki Ifit3 Cul7	Module_001	Regulation of programmed cell death
8.7035e-15	132	1104	2.11235	GO:1902533 Positive regulation of intracellular signal transduction	https://amigo.geneontology.org/amigo/term/GO:1902533	Axl Tek Arrb1 Trem2 Cd74 Pde8a Gpr37l1 Rassf2 Ltbr Cib1 Pdgfd S100b Lpar6 Adra2a Gpr37 S100a13 Gpr4 Tifa F2r Igf2 Ntrk2 Trim12c Tnfrsf19 Dok1 Dock2 Tgfb1 Cd86 Pros1 Pdgfrb Rela Col3a1 Lrp4 Bmp2 Gbp2 Epha8 Tlr3 Nkd1 Gab1 Lpar1 Ndp Gper1 Adgrv1 Gbp5 Cav2 Trim25 Zfp385a Vwf Apoe Ptpn6 Cd44 Cav1 Sash1 Unc5b Nherf1 Sema4d Wnt5a Dab2 Hcls1 Vegfa Xdh Tcf7l2 Itgb1 Fn1 Myoc Eng Notch1 Nacc2 Nmi Notch2 Alpk1 Bcar3 F3 Txn1 Trp73 Pdgfra Flt1 Tnfrsf1a Maz Fgfr2 Mmp2 Bmper Agt Csk Gnai2 Acta2 Rnf13 Fgf1 Icam1 Atoh8 Cd81 Fermt2 F11r Akap12 Lyn Itga1 Trim56 Trim16 Msx1 Tifab Adra1b Cx3cr1 Fgfr3 Lmcd1 Sox2 Mertk Lrrk1 Erbb3 Prr5l Ifi35 Fnta Sorbs3 Ednrb Csf1r Fabp5 Zbtb7b Laptm5 Adgrg1 Cspg4 Myorg Plxnb1 Tmem100 Tns3 Ngfr Dynlt1c Ntsr2 Pld2 Prkcd Gsn Tgm2 Nqo2 Clu Litaf	Module_001	Positive regulation of intracellular signal transduction
1.11606e-14	48	216	3.92599	GO:0010810 Regulation of cell-substrate adhesion	https://amigo.geneontology.org/amigo/term/GO:0010810	Ccdc80 Lims2 Triobp Col1a1 Col26a1 Nid1 Vtn Ccn1 Egflam Itga5 Mmp14 Jup Tek Sdc4 Utrn Fam107a Dab2 Apod St6gal1 Vegfa Efemp2 Fn1 Myoc Rsu1 Notch1 Itga6 Cib1 Cspg5 Kank1 Phldb2 Rac2 Fermt2 Rras Cdk6 Col16a1 S100a10 Dock5 Prex1 Mdk Pdpn Bcl2 Enpp2 Itgb1 Ptn Dnm2 Lgals1 Ptprz1 Dock1	Module_001	Regulation of cell-substrate adhesion
1.21915e-14	57	294	3.42522	GO:0010721 Negative regulation of cell development	https://amigo.geneontology.org/amigo/term/GO:0010721	Tmem176b Daam2 Wnt3 Gata2 Hmgb3 Ntn1 Sema3g Ednrb Trem2 Ctdsp1 Notch1 Draxin Clec2d Hes5 Tgfb1 Vegfa Mdk Sfrp1 Jak3 Sox10 Mag C1qc Cdk6 Tnfaip6 B2m S1pr3 Lgals1 Rgma Id4 Wnt5a Il4ra Ldlr Ctnna1 Nkx6-2 Dynlt1c Nr2e1 Gli3 Tmem176a Nfatc4 Cd74 Tjp2 Gpr37l1 Pax6 Lrp4 Zbtb7b Ptn Lag3 Pglyrp1 Tmem98 Fgl2 Lyn Hspb1 Sirt2 Mbp Id1 Prdm16 Qki	Module_001	Negative regulation of cell development
1.2832e-14	64	359	3.14954	GO:0072001 Renal system development	https://amigo.geneontology.org/amigo/term/GO:0072001	Myo1e Vegfa Bcl2 Serpinf1 Tgfb1 Aldh1a2 Sdc4 Sdc1 Ace Pecam1 Slc22a6 Sox17 Cenpf Lrp4 Hmgcs2 Trp73 Prom1 Kcnj8 Col4a1 Hpgd Sall1 Agt Pdgfd Kank2 Tbx18 Acta2 Fgf1 Agtr1a Ass1 Sox9 Id3 Pdgfrb Notch1 Notch2 Enpep Sfrp1 Bmper Notch3 Hes5 Gli3 Ednrb Sox8 Bmp2 Wwtr1 Pdgfra Dchs1 Gli2 Yap1 Gcnt4 Nid1 Bicc1 Wnt5a Cfh Ctnnbip1 Klf15 Lzts2 Tns2 Gpr4 Foxc1 Lamb2 Anxa4 Tek Gatm Ctsh	Module_001	Renal system development
1.4977e-14	189	1843	1.81175	GO:1902531 Regulation of intracellular signal transduction	https://amigo.geneontology.org/amigo/term/GO:1902531	Axl Tek Arrb1 Trem2 Cd74 Csf1r Pde8a Gpr37l1 Traf1 Rassf2 Dusp16 Ltbr Cib1 Pdgfd Kank2 S100b Lpar6 Adra2a Dennd3 Akap12 Arhgap18 Gpr37 Cmklr1 S100a13 Gpr4 Rasip1 Tifa F2r Igf2 Zfp366 Ntrk2 Trim12c Tnfrsf19 Dhrs3 Dok1 Dock2 Dynlt1c Tgfb1 Hspb1 Cd86 Pros1 Pdgfrb Rela Col3a1 Lrp4 Bmp2 Gbp2 Epha8 Tlr3 Nkd1 Gab1 Lpar1 Ndp Gper1 Adgrv1 Igtp Gbp5 Cav2 Gna12 Trim25 Zfp385a Vwf Apoe Klf4 Rps6ka1 Ptpn6 Rasa4 Cd44 Cav1 Pttg1ip Ifi35 Sash1 Nfe2l2 Brca1 Nek8 Rcn3 Sema6a Unc5b Rffl Nherf1 Sema4d Wnt5a Clu Dab2 Rapgef3 Hcls1 Tmbim6 Vegfa Xdh Psd2 Npc1 Tcf7l2 Itgb1 Fn1 Myoc Eng Notch1 Nacc2 Nmi Notch2 Alpk1 Bcar3 F3 Ccn1 Txn1 Stmn1 Trp73 Pdgfra Cit Flt1 Arhgdib Tnfrsf1a Maz Fgfr2 Akip1 Sfrp1 Mmp2 Bmper Agt Cgnl1 Rora Csk Gnai2 Kank1 Acta2 Rnf13 Fgf1 Icam1 Atoh8 Cd81 Fermt2 F11r Rras Lyn Itga1 Trim56 Rnf152 Trim16 Msx1 Tifab Adra1b Rasal3 Cx3cr1 Ezr Fgfr3 Sipa1 Bcl2 Lmcd1 Mob3b Sox2 Mertk Lrrk1 Erbb3 Serpine2 Prr5l Tlr13 Ndrg2 Sirt2 Cnksr3 Fnta Tns3 Sorbs3 Ednrb Litaf Cbs Fabp5 Zbtb7b Laptm5 Prdx1 Adgrg1 Cspg4 Amot Id1 Fzd1 Myorg Rab7b Plxnb1 Tmem100 Ngfr Ntsr2 Pld2 Prkcd Gsn Rdx Dnm2 Tgm2 Nqo2 Cyp2j6 Gbp7	Module_001	Regulation of intracellular signal transduction
1.86743e-14	169	1583	1.88611	GO:0042981 Regulation of apoptotic process	https://amigo.geneontology.org/amigo/term/GO:0042981	Axl Hspb1 Htra1 G0s2 Eya2 Erbb3 Aifm2 Rffl Clu Tmbim6 Cd74 Tsc22d3 Cryab Ctsh Pawr Ctss Ngfr Col18a1 Tnfrsf22 Prkcd Wnt5a Rela Notch1 Mal Trp73 Abcc9 Mt1 Gli2 Gas1 Ntrk2 Bcl2 Ptprz1 Zfp385a Itga5 Tgfb1 Klf4 Rps6ka1 Cd44 Tmbim1 Cav1 Id3 Tbx1 Pttg1ip Mertk Gata2 Nfe2l2 Adamtsl4 Brca1 Pdk4 Ascl1 Unc5b Klf11 Ace Nherf1 Prkch Zfp36l1 Lgmn Rgcc Ednrb Dab2 Hcls1 St6gal1 Vegfa Cbs Emilin2 Cyp1b1 Npc1 St8sia2 Itgb1 Capn2 Trp53bp2 Prkcq Niban2 Traf1 Gsn Nacc2 Itga6 Mdk Rassf2 Bmp2 Lef1 Cntfr Ltbr Cib1 Maz Sfrp1 Hpgd Tlr3 Mmp2 Cdh5 Agt Gnai2 Card10 Grn Acaa2 Icam1 Tgm2 Txnip Akap12 Lpar1 Irf8 Itga1 Ifit2 Msx1 Fzd9 Gja1 Cx3cr1 Yap1 Lgals1 Sox2 Tnfsf12 Rarg Tek Lims2 Notch2 Ccn1 Tnfrsf1a Ctsc Agtr1a Foxc1 Bmpr1b Aldh1a1 Pcdhgc3 Sox9 Apoe Nes Aldh1a2 Sirt2 Arrb1 Nr2e1 Mical1 Perp Gli3 Nfatc4 Trem2 Sox8 Csf1r Lrp5 Tcf7l2 Slc7a11 Pdpn Draxin Sox10 Mag Ctnna1 Lyn Id1 Fzd1 Tifab Akt2 Fnta Rapgef3 Pdgfrb Fn1 Ncf2 Anxa5 Nos3 Aldh2 Ptn G6pdx S100b Lzts2 Nqo2 F2r Gper1 Fam72a Qki Ifit3 Cul7	Module_001	Regulation of apoptotic process
1.92941e-14	242	2578	1.65842	GO:0002376 Immune system process	https://amigo.geneontology.org/amigo/term/GO:0002376	Icosl Axl Fcgrt Ggt1 Vsir Pecam1 Ly86 Cd86 Parp9 Vegfa Trem2 Tapbp Cd74 Rela Vegfb Ifitm3 Marchf8 Cfh Mr1 Itga6 Ptx3 Gbp3 Gbp2 Prdx1 Csf3r Tmem176b Tyrobp Tsc22d3 Tlr3 Csk Ctsh Eomes Trf Inppl1 Tlr13 H2-Q4 Unc93b1 Ctss Gbp7 Lat2 Irf8 Cmklr1 Lyn Tril Tifa Igf2 Cd14 Cx3cr1 Lair1 Ppp1r14b Trim12c Nfam1 Ifitm2 B2m H2-K1 Nectin2 Csf2rb2 H2-D1 C4b Igtp Gbp5 Trim25 Tgfb1 Ptpn6 Ndrg1 Tek Gata2 Hmgb3 Fn1 Mrc1 Vim Gsn Notch1 Nmi Notch2 Lef1 Vamp3 Zyx Lag3 Clec2d Kcnj8 Cd9 Ctsc Swap70 Tmem98 Colec12 Icam1 Cd81 Serpinb1a S1pr1 Gja1 Rab7b Jam2 Lgals1 Sox13 Lrrc32 Itgb2 Adgre1 Cd44 Cav1 Apobec3 Ifi35 Ptgds Sdc4 Vtn Perp Ifngr1 Prkch Zfp36l1 Lgmn Rnase4 Prkcd Wnt5a Lcp1 Rgcc Clu Ednrb Enpp2 Apod Hcls1 Serping1 Pla2g7 Psmb8 Aqp4 Csf1r Cpt1a Lrp5 Sbds Itgb1 Col3a1 Prkcq Mdk Edn3 Vcam1 Alpk1 Plekhm2 Padi2 Ctnnbip1 Flt1 Herc6 A2m Ltbr Pglyrp1 Il4ra Msn Lamp1 Sfrp1 Mmp2 Jak3 Pdgfd Ets1 Rac2 Parp14 Grn C1qa C1qc C1qb Arid5a Cd84 F11r Igfbp2 Cdk6 Trim56 Ifit2 Wnk1 Mpeg1 Vamp8 Rasal3 Pld4 Ezr Fes Tnfaip6 Gper1 Bcl2 Qki Ifit3 Ass1 Tnfsf12 Rarg Stat6 Mertk Ephb4 Cd37 Ldlr Itga9 Prex1 Zfp36l2 Adgrf5 Hba-a2 Hba-a1 Sox9 Mmp14 Apoe Cnn2 Ampd3 Sirt2 Cd83 Nfe2l2 Dock2 Srebf1 Ace Gli3 Litaf Tmbim6 Tmem176a Epas1 Tjp2 Rassf2 Chrna4 Slc7a11 Zbtb7b Laptm5 Pdpn Lfng Ptn Il17rc Cib1 Itm2a G6pdx Slc7a2 Rora Slc8b1 Lyl1 Ccnd3 Gpsm3 Pawr Fgl2 Itga1 Ctla2a Rbp1 F2r Fzd9 Tifab Sox6 Chst3 Slc48a1 Gcnt4 Hspb1 Pld2 Car2 Fth1 Prdm16	Module_001	Immune system process
2.25623e-14	114	902	2.23285	GO:0098657 Import into cell	https://amigo.geneontology.org/amigo/term/GO:0098657	Capn2 Axl Slc1a2 Slc1a3 Atp1a2 Epn3 Slc3a2 Mertk Slc12a4 Myo1b Arrb1 Trem2 Rhoq Megf10 Mrc1 Pacsin3 Slc6a9 Scarb2 Kcnj8 Slc7a2 Ldlr Myo1e Anxa2 Atp1b3 Snx33 Dnm2 Myo6 Bmp2k Slc6a20a Slc39a12 Atp1b2 Kcnj10 Wnk1 Rhoj Pld4 Rab7b Ehd2 Slc38a3 Pld2 Wnt5a Itgb1 Pear1 Wasf2 Slc6a11 Slc6a1 Cd9 Mfge8 Cd81 Elmo1 Siglech Cav2 Itgb2 Tgfb1 Apoe Akt2 Cav1 Gata2 Vtn Slc22a4 Mrc2 Pecam1 Nherf1 Clu Dab2 Vegfa Lrp5 Cd63 Ncf2 Lrp4 Slc2a10 Slc2a1 Necap2 Slc6a13 Sh3gl3 Csk Hcn4 Trf Inppl1 Mlc1 Colec12 Tgm2 Lpar1 Fnbp1l Agtr1a Rab31 Dock1 Calcrl B2m Lmbrd1 Rhog Fnbp1 Bin2 Cnn2 Dock2 Sdc1 Gfap Npc1 Ifitm3 Gsn Slc7a11 Ptx3 Tyrobp Ndp Irf8 Cd14 Ezr Slc48a1 Sirt2 Prkcd Pros1 Abcc9 Dcx Grn Pawr	Module_001	Import into cell
2.89044e-14	101	755	2.36339	GO:0045596 Negative regulation of cell differentiation	https://amigo.geneontology.org/amigo/term/GO:0045596	Tmem176b Rbpms2 Daam2 Wnt3 Sox9 Gata2 Hmgb3 Ntn1 Sema3g Ednrb Trem2 Sox8 Ctdsp1 Notch1 Bmp2 Nkx2-2 Draxin Clec2d Rorb Olig2 Zfp36l2 Hes5 Msx1 Yap1 Gper1 Tmem119 Tgfb1 Ascl1 Zfp36l1 Wnt5a Vegfa Xdh Lrp5 Mdk Wwtr1 Trp73 Sfrp1 Jak3 Sox10 Nfatc1 Mag C1qc Fermt2 Cdk6 Sox6 Tnfaip6 Hopx B2m S1pr3 Lgals1 Adgrv1 Rgma Id3 Gli3 Id4 Pax6 Il4ra Ldlr Ctnna1 Nkx6-2 Id1 Dynlt1c Rarg Cav1 Sirt2 Notch4 Nfe2l2 Nr2e1 Sema4d Tmem176a Nfatc4 Cd74 Tjp2 Tcf7l2 Itgb1 Gpr37l1 Lrp4 Zbtb7b Ptn Lag3 Pglyrp1 Cib1 Rora Tmem98 Notch3 Fgl2 Cmtm5 Lyn Gli2 Ranbp3l Igf2 Tsku Hspb1 Csf1r G6pdx S100b Mbp Prdm16 Qki Bcl7c Pawr	Module_001	Negative regulation of cell differentiation
3.0702e-14	49	230	3.76383	GO:0002064 Epithelial cell development	https://amigo.geneontology.org/amigo/term/GO:0002064	Col18a1 Tjp2 F11r Col27a1 Ednrb Vim Nkx2-2 Yap1 Sox9 Sdc1 Pecam1 Rapgef3 Vegfa Pax6 Tnfrsf1a Msn Cdh5 Rdx Robo4 Acta2 Icam1 Cdk6 Abcb1a Cldn5 Cxcr4 Gja1 Ezr S1pr3 Sox8 Notch1 Notch2 Rarg Tfap2c Tgfb1 Hapln2 Gata2 Adamtsl4 Vezf1 Wnt5a Epas1 Myo1e Amotl2 Clic4 Id1 Gpr4 Lamb2 Palld Notch4 Rab13	Module_001	Epithelial cell development
3.23046e-14	62	347	3.15663	GO:0001822 Kidney development	https://amigo.geneontology.org/amigo/term/GO:0001822	Myo1e Vegfa Bcl2 Serpinf1 Tgfb1 Aldh1a2 Sdc4 Sdc1 Ace Pecam1 Slc22a6 Sox17 Cenpf Lrp4 Hmgcs2 Trp73 Prom1 Kcnj8 Hpgd Sall1 Agt Pdgfd Kank2 Acta2 Fgf1 Agtr1a Ass1 Sox9 Id3 Pdgfrb Notch1 Notch2 Enpep Sfrp1 Bmper Notch3 Hes5 Gli3 Ednrb Sox8 Bmp2 Wwtr1 Pdgfra Dchs1 Gli2 Yap1 Gcnt4 Nid1 Bicc1 Wnt5a Cfh Ctnnbip1 Klf15 Lzts2 Tns2 Gpr4 Foxc1 Lamb2 Anxa4 Tek Gatm Ctsh	Module_001	Kidney development
3.5688e-14	99	735	2.37963	GO:0070848 Response to growth factor	https://amigo.geneontology.org/amigo/term/GO:0070848	Tgfb1 Vegfa Vegfb Cd63 Pde8a Eng Bmp2 Zyx Cib1 Fgf1 Mmrn2 Wfikkn2 Bmpr1b Ntrk2 Elapor2 Tmem100 Rgma Fgfrl1 Sox9 Htra1 Sparc Zfp36l1 Rela Notch1 Lef1 Htra3 Gab1 Bmper Ndp Id1 Fzd1 Zfp36l2 Msx1 Col1a1 Ltbp1 Klf4 Hspb1 Cd44 Sema6a Ascl1 Lgmn Wnt5a Dab2 Itgb5 Xdh Pdgfrb Itgb1 Col3a1 Pax6 Knstrn Slc2a10 Vcam1 Ccn1 Cpne3 Tnc Pdgfra Flt1 Col1a2 Fgfr2 Sfrp1 Hpgd Adgrg1 Cdh5 Agt Pdgfd Rdx Nfatc1 Mtss2 Acta2 Fermt2 Scube3 Zfhx3 Prdm16 Cldn5 Sox5 Foxc1 Sox6 Cx3cr1 Gas1 Tnfaip6 Fgfr3 Sox2 Lrrc32 Cav2 Vsir Neo1 Hes5 Ngfr Cav1 Tcf7l2 Fam20c Notch2 Flrt1 Myof Nos3 Dnm2 Rbpms2 Arap1 Tek	Module_001	Response to growth factor
3.86551e-14	302	3465	1.5398	GO:0009893 Positive regulation of metabolic process	https://amigo.geneontology.org/amigo/term/GO:0009893	Kat2b Rarg Jup Rps6ka1 Cdc20 Gata2 Brca1 Eya2 Ascl1 Rnf180 Clu Cd74 Rela Sox17 Dnajb2 Wwtr1 Notch2 Zbtb7b Ddah1 Tent5a Abhd5 Myrf Fgf1 Atoh8 Bcl9 Trp53inp2 Olig2 Gsap Ndp Olig1 Rnf152 Igf2 Cd14 Yap1 Trim12c Sox1 Wnt3 Sox9 Meox1 Tgfb1 Klf4 Hspb1 Tek Id3 Slc38a3 Nfe2l2 Fli1 Etv4 Rfx4 Srebf1 Fam20a Pecam1 Zfp36l1 Gli3 Sema4d Wnt5a Cd86 Nfatc4 Vegfa Epas1 Sox8 Pdgfrb Lrp5 Tcf7l2 Gli1 Pnpla2 Prrx1 Notch1 Nmi Pax6 Bmp2 Nkx2-2 Lef1 Ccn1 Tnc Plpp3 Laptm5 Tfap2c Alpl Vamp3 Trp73 Klf15 Tyrobp Tead2 Tlr3 Ets1 Ldlr Anxa2 Rora Zic1 Trf Fbxw8 Sox10 Sfxn5 Gbx2 Pawr Rorb Arid5a Prdm16 Cdk6 S100a10 Pbxip1 Id1 Zfp36l2 Hes5 Gli2 Nhlh2 Foxc1 Sox6 Gper1 Tmem119 Tead1 Ebf1 Qki Rgma Igtp Lrrc32 Ngfr Trim25 Itgb2 Itga5 Mmp14 Col1a1 Stat6 Apoe Akt2 Atn1 Cd44 Otx1 Cav1 Tbx1 Pttg1ip Sirt2 Fnta Vtn Vezf1 Abi3 Arrb1 Nr2e1 Perp Pkib Vsir Tom1l1 Fam107a Prkcd Rgcc Dab2 Enpp2 Litaf Hcls1 Parp9 Trem2 Xdh Cyp1b1 Rhoq Csf1r Cpt1a Fn1 Capn2 Vim Prkcq Niban2 Eng Gsn Itga6 Mdk Pacsin3 Rassf2 Slc2a10 Pld1 F3 Txn1 Padi2 Slco1c1 Tnfrsf1a Ctsc Maz Msn Sfrp1 Rbpms Nkd1 Sall1 Cdh5 Agt Rdx Elovl5 Ctsh Tbx18 Eomes Gnai2 Snx33 Arap1 Prr5l Cspg4 Nfatc1 Adra2a Lyl1 Phka1 Eef2 Cd81 Notch3 Foxf2 Akap12 Zfhx3 Akna Cldn5 Irf8 Hspb8 Mbp Lyn S100a13 Gjc2 Fzd1 S1pr1 Wnk1 Trim16 Taf13 Nwd1 F2r Agtr1a Fzd2 Gja1 Ezr Bmpr1b Rab7b Creb5 Abat Nfam1 Panx2 B2m Rhog Tox2 Sox2 Ass1 Tnfsf12 Gbp5 Ifngr1 Id4 Fabp5 Nos3 Il17rc Msx1 Bcl2 Icosl Cnn2 Mid1ip1 G0s2 Aldh1a2 Lrrk1 Cd83 Erbb3 Dip2a Ace Fbln5 Hexb Tbl1x Niban1 Gatm Lrp4 Ptx3 Hadh Bcar3 Decr1 Slc6a9 Cpt2 Adipor2 Cib1 Il4ra Cd37 Plp1 Grn Gpsm3 Unc93b1 Scd1 Gpr37 Sh3pxd2b Cmklr1 Ntrk2 Adgrf5 Mfap2 Cav2 Ltbp1 Ednrb Rapgef3 Itgb1 Dbi Cst3 Pdgfra Aktip Pth1r Dnm2 Icam1 Nqo2 Cx3cr1 Cyp2j6 Hrh1 Fdps Ptprz1 Rcn3 Card10 Acta2 Bcl7c	Module_001	Positive regulation of metabolic process
3.90426e-14	30	90	5.88898	GO:0045685 Regulation of glial cell differentiation	https://amigo.geneontology.org/amigo/term/GO:0045685	Daam2 Trem2 Notch1 Bmp2 Hes5 Qki Aspa Rela Serpine2 Mdk Trp73 Ptn Myrf Mag Id4 Nkx2-2 Ldlr Olig2 Nkx6-2 Tgfb1 Nr2e1 Tcf7l2 Gpr37l1 Tmem98 Opalin Sox1 Sirt2 Enpp2 Csf1r Ptprz1	Module_001	Regulation of glial cell differentiation
4.84363e-14	82	552	2.62444	GO:0003013 Circulatory system process	https://amigo.geneontology.org/amigo/term/GO:0003013	Ace Ednrb Tjp2 Tnni1 Edn3 Enpep Nos3 Agtrap Vegfa F2r Agtr1a Vstm4 Kat2b Jup Tgfb1 Apoe Atp1a2 Lrp5 Plcb3 Itgb1 Fabp5 Ddah1 Slc2a1 Ctnnbip1 Col1a2 Tbxas1 Kcnj8 Abcc9 Mmp2 Cdh5 Agt Hcn4 Tbx18 Adra2a Fermt2 Akap12 Itga9 Abcb1a Cldn5 Itga1 S100a1 Dock5 Cxcr4 Chrm2 Plekha7 Adra1b Gja1 Hrh1 Abat Gna12 Cav1 Gna13 Foxc1 Irag1 Fli1 Smtn Srebf1 Cbs Epas1 Vegfb Gpr37l1 Gsn Wwtr1 Shox2 G6pdx Ptprm Acta2 Gpr4 Wnk1 Ptgs1 Yap1 Hopx Ncf2 Gnai2 Mgll Fxyd1 Icam1 F11r Hrh3 Gper1 Emilin2 Atp2a1	Module_001	Circulatory system process
5.05982e-14	41	168	4.31157	GO:0051017 Actin filament bundle assembly	https://amigo.geneontology.org/amigo/term/GO:0051017	Aif1l Baiap2l2 Shroom1 Fam107a Lcp1 Lima1 Rhpn2 Asap3 Synpo2 Arhgef10 Swap70 Lpar1 Rhoc Sdc4 Myo1b Arrb1 Rgcc Sorbs3 Rapgef3 Itgb5 Myoc Stmn1 Wasf2 Zyx Rdx Cgnl1 Arap1 Phldb2 Fermt2 F11r Fhdc1 S100a10 S1pr1 Ezr Sh3pxd2b Pdlim4 Prkcq Kank2 Dnm2 Pawr Id1	Module_001	Actin filament bundle assembly
7.70642e-14	120	990	2.14145	GO:0033993 Response to lipid	https://amigo.geneontology.org/amigo/term/GO:0033993	Ly86 Cd86 Rela Scd2 Paqr8 Nos3 Kank2 Scd1 Zfp366 Cd14 Gper1 Trem2 Sox9 Klf4 Tek Atp1a2 Id3 Npc1 Mrc1 Gbp2 Tead2 Ctsh Tie1 Yap1 Bcl2 Trim25 Serpinf1 Rarg Col1a1 Axl Tgfb1 Ggt1 Cnp Cav1 Dio2 Mgst1 Aldh1a2 Gata2 Ptgds Sash1 Brca1 Pdk4 Ascl1 Srebf1 Sdc1 Ace Zfp36l1 Wnt5a Ednrb Dab2 Cyp1b1 Cpt1a Capn2 Vim Notch1 Tfpi Pax6 Nkx2-2 Bche Hmgcs2 Vcam1 Tnc Alpl Ptpru Padi2 Arpc1b Tbxas1 A2m Adipor2 Slc6a1 Fgfr2 Msn Sfrp1 Hpgd Mmp2 Mmp15 Cryab Rora Sox10 Mlc1 Txnip Akap12 Lpar1 Igfbp2 Gjb6 Fmo1 Abcb1a Lyn Zfp36l2 Gjb2 Rbp1 Trim16 Agtr1a Gja1 Cx3cr1 Fes Thbd Ass1 Ldlr Tifab Fam107a Litaf Pdgfrb Tbl1x Gbp3 Kcnj8 Acsbg1 Arid5a Irf8 F2r Gbp5 Nfatc4 Ncf2 Grn Lcat Rorb Hrh3 Mbp Ntrk2 Gldc	Module_001	Response to lipid
8.59629e-14	36	133	4.78203	GO:0014013 Regulation of gliogenesis	https://amigo.geneontology.org/amigo/term/GO:0014013	Daam2 Trem2 Notch1 Bmp2 Hes5 Qki Aspa Gfap Prkch Rela Serpine2 Mdk Trp73 Ptn Sox10 Myrf Mag Lyn Gjc2 Id4 Nkx2-2 Ldlr Olig2 Nkx6-2 Tgfb1 Nr2e1 Ntn1 Sox8 Gpr37l1 Tmem98 Sirt2 Enpp2 Csf1r Vim Trf Ptprz1	Module_001	Regulation of gliogenesis
9.60257e-14	41	171	4.23593	GO:0061572 Actin filament bundle organization	https://amigo.geneontology.org/amigo/term/GO:0061572	Aif1l Baiap2l2 Shroom1 Fam107a Lcp1 Lima1 Rhpn2 Asap3 Synpo2 Arhgef10 Swap70 Lpar1 Rhoc Sdc4 Myo1b Arrb1 Rgcc Sorbs3 Rapgef3 Itgb5 Myoc Stmn1 Wasf2 Zyx Rdx Cgnl1 Arap1 Phldb2 Dnm2 Fermt2 F11r Fhdc1 S100a10 S1pr1 Ezr Sh3pxd2b Pdlim4 Prkcq Kank2 Pawr Id1	Module_001	Actin filament bundle organization
1.0943e-13	95	703	2.38742	GO:0071363 Cellular response to growth factor stimulus	https://amigo.geneontology.org/amigo/term/GO:0071363	Tgfb1 Vegfa Vegfb Cd63 Pde8a Eng Bmp2 Zyx Cib1 Fgf1 Mmrn2 Wfikkn2 Bmpr1b Ntrk2 Elapor2 Tmem100 Rgma Fgfrl1 Sox9 Htra1 Sparc Zfp36l1 Rela Notch1 Lef1 Htra3 Gab1 Bmper Ndp Id1 Fzd1 Zfp36l2 Msx1 Col1a1 Ltbp1 Klf4 Hspb1 Cd44 Sema6a Lgmn Wnt5a Dab2 Itgb5 Xdh Pdgfrb Itgb1 Col3a1 Pax6 Knstrn Slc2a10 Vcam1 Ccn1 Cpne3 Pdgfra Flt1 Col1a2 Fgfr2 Sfrp1 Hpgd Adgrg1 Cdh5 Agt Pdgfd Rdx Nfatc1 Mtss2 Acta2 Fermt2 Scube3 Prdm16 Cldn5 Sox5 Foxc1 Sox6 Cx3cr1 Gas1 Tnfaip6 Fgfr3 Lrrc32 Cav2 Vsir Neo1 Hes5 Ngfr Cav1 Tcf7l2 Fam20c Notch2 Flrt1 Myof Nos3 Dnm2 Rbpms2 Arap1 Tek	Module_001	Cellular response to growth factor stimulus
1.17428e-13	109	865	2.22624	GO:0048871 Multicellular organismal-level homeostasis	https://amigo.geneontology.org/amigo/term/GO:0048871	Tjp2 Tsc22d3 Lsr Tgfb1 Gata2 Aqp4 Alpl Trf Sfxn5 Zfp36l1 Ednrb Vegfa Cybrd1 Prom1 Ets1 Csk Neo1 Ctsh Rac2 Cdk6 Abcb1a Cldn5 Mbp Abat Adgrv1 Axl Mertk Epas1 Notch1 Fabp5 Nos3 Fmo2 Fmo1 Adgrf5 Bcl2 Hba-a2 Hba-a1 Sox9 Stat6 Apoe Ampd3 Cav1 G0s2 Lrrk1 Rcn3 Pdk4 Lama4 Perp Tns3 Septin4 Arsg Hcls1 Clic5 Cd74 Pdgfrb Col3a1 Cfh Tmem63a Gatm Rassf2 Slc7a11 Wwtr1 Hadh Zbtb7b Decr1 Cpt2 Prdx1 Tspan12 Adipor2 Il4ra G6pdx Adgrg1 Tle3 Pth1r Acot11 Tns2 Scd1 Trp53inp2 Prdm16 Ndp Atp1b2 Acacb Cmklr1 Lyn Id1 S1pr1 F2r Tsku Foxc1 Vstm4 Ptges Gja1 Sox6 Cx3cr1 Yap1 Aldh1a1 Tmem119 Chst3 Mfap2 B2m Qki Slc48a1 Gcnt4 Csf1r Itgb1 Car2 Ctss Ptgs1 Slc2a1	Module_001	Multicellular organismal-level homeostasis
1.30834e-13	48	230	3.68701	GO:0043542 Endothelial cell migration	https://amigo.geneontology.org/amigo/term/GO:0043542	Tek Mmrn2 Col18a1 Gab1 Robo4 Grn Vstm4 Itgb2 Serpinf1 Jup Tgfb1 Apoe Klf4 Hspb1 Gata2 Sash1 Nfe2l2 Sparc Lgmn Wnt5a Rgcc Vegfa Glul Notch1 Plpp3 Nos3 Ephb4 Cdh5 Bmper Agt Ets1 Card10 Ptprm Fgf1 Atoh8 Rras Rhoj Amotl1 Nr2e1 Tns3 Pecam1 Cyp1b1 Itgb1 Rab13 Cib1 Amot Igf2 Ptn	Module_001	Endothelial cell migration
1.41491e-13	122	1023	2.10691	GO:0014070 Response to organic cyclic compound	https://amigo.geneontology.org/amigo/term/GO:0014070	Paqr8 Kank2 Zfp366 Gper1 Slc1a2 Slc1a3 Atp1a2 Id3 Zfp36l1 Npc1 Bmp2 Alpl Abcc9 Itpr2 Tlr3 Gli2 Bcl2 Cav2 Trim25 Sox9 Serpinf1 Mmp14 Col1a1 Jup Tgfb1 Klf4 Ggt1 Tek Cav1 Slc3a2 Aldh1a2 Ptgds Brca1 Ascl1 Srebf1 Sdc1 Ace Ednrb Dab2 Rapgef3 Cyp1b1 Slc22a6 Cpt1a Rela St8sia2 Tfpi Itga6 Nkx2-2 Trpc3 Bche Hmgcs2 Tnc Plin2 Ptpru Padi2 Arpc1b A2m Slc6a1 Msn Sfrp1 Hpgd Mmp2 Mmp15 Cryab Rora Hcn4 Slc16a1 Sox10 Adra2a Mlc1 Myrf Colec12 Ctnna1 Tgm2 Txnip Igfbp2 Abcb1a Acacb Lyn Cxcr4 Zfp36l2 Gjb2 Rbp1 Agtr1a Gja1 Ezr Hrh1 Yap1 Fes Abat Cyp2d22 mt-Nd1 mt-Cytb Thbd Ass1 Ifit3 Cd83 Nherf1 Fam107a Cbs Tbl1x Rftn2 Slc7a11 Kcnj8 Acsbg1 Akt2 Fnta Pld2 Nfatc4 Ncf2 Nos3 Aldh2 Pygm Dnm2 Grn Lcat Hrh3 Mbp Itpr3 Igf2 Ntrk2 Gldc	Module_001	Response to organic cyclic compound
1.4639e-13	71	448	2.79989	GO:0007015 Actin filament organization	https://amigo.geneontology.org/amigo/term/GO:0007015	Rnd2 Aif1l Rhoc Cnn2 Baiap2l2 Shroom1 Myo1b Fam107a Lcp1 Hcls1 Lima1 Rhoq Gsn Wasf2 Arpc1b Rhpn2 Myo1e Kank1 Rac2 Myo6 Cdc42ep3 Asap3 Fchsd1 Arhgap18 Elmo1 Fhdc1 Rhoj Synpo2 Cnn3 Arhgef10 Rhog Mical1 Swap70 Trf Lpar1 Esam Sdc4 Arrb1 Rgcc Sorbs3 Rapgef3 Itgb5 Myoc Stmn1 Zyx Rdx Kank2 Cgnl1 Inppl1 Arap1 Phldb2 Dnm2 Plekhg2 Fermt2 F11r Prex1 Daam2 S100a10 S1pr1 Gja1 Ezr Prkcd Sh3pxd2b Pcdh15 Bcl2 Pdlim4 Pecam1 Prkcq Pawr Icam1 Id1	Module_001	Actin filament organization
1.57898e-13	79	532	2.62347	GO:0002009 Morphogenesis of an epithelium	https://amigo.geneontology.org/amigo/term/GO:0002009	Sox9 Sox8 Sox10 Dchs1 Celsr1 Etv4 Ntn4 Wnt5a Vegfa Bcl2 Itga5 Tgfb1 Cd44 Nherf1 Mdk Ccn1 Tnc Msn Col4a1 Sall1 Mmp2 Agt Phldb2 Fgf1 Fermt2 Mmrn2 Cxcr4 Agtr1a Gja1 Phactr4 Hes5 Rarg Sdc4 Ntn1 Gli3 Fzd6 Nfatc4 Lrp5 Notch1 Bmp2 Notch2 Tead2 Sfrp1 Gbx2 Foxf2 Yap1 Aldh1a1 Cthrc1 Ngfr Mmp14 Klf4 Aldh1a2 Notch4 Perp Gna13 Id4 Sox17 Eng Car2 Lef1 Tfap2c Ctnnbip1 Nkd1 Ctsh Lama1 Tie1 Lzts2 Clic4 Tgm2 Rasip1 Gli2 Pcdh15 Rgma Pdgfra Mgp Rhoc Pdpn Slc39a12 Tek	Module_001	Morphogenesis of an epithelium
1.81346e-13	48	232	3.65523	GO:0003018 Vascular process in circulatory system	https://amigo.geneontology.org/amigo/term/GO:0003018	Ednrb Tjp2 Edn3 Vegfa F2r Vstm4 Kat2b Tgfb1 Apoe Ace Itgb1 Fabp5 Ddah1 Slc2a1 Ctnnbip1 Tbxas1 Mmp2 Cdh5 Agt Adra2a Fermt2 Akap12 Itga9 Abcb1a Cldn5 Itga1 Dock5 Plekha7 Agtr1a Adra1b Gja1 Hrh1 Atp1a2 Foxc1 Irag1 Cav1 Cbs Nos3 Kcnj8 Abcc9 G6pdx Ptprm Acta2 Gpr4 Mgll Icam1 Ptgs1 Gper1	Module_001	Vascular process in circulatory system
1.97601e-13	122	1028	2.09666	GO:0032101 Regulation of response to external stimulus	https://amigo.geneontology.org/amigo/term/GO:0032101	Ggt1 Ly86 Parp9 Vegfa Trem2 Vegfb Tlr3 Rora Tlr13 Grn Gpsm3 Unc93b1 Cmklr1 Tril Tifa F2r Cd14 Tnfaip6 Nectin2 Cd74 Wnt3 Ptpn6 Cd86 Emilin2 Pdgfrb Rela Nmi Gbp2 Lag3 Clec2d Kcnj8 Ctsc Mmrn2 Ctla2a Serpinb1a Gbp5 Trim25 Tgfb1 Apoe Hspb1 Cav1 Ifi35 Sash1 Perp Lgmn Wnt5a Ednrb St6gal1 Pros1 Serping1 Pla2g7 Csf1r Cpt1a Serpine2 Notch1 Tfpi Mdk Edn3 Alpk1 Padi2 Pdgfra A2m Tnfrsf1a Cd9 Tyrobp Lamp1 Cdh5 Pdgfd Ets1 Phldb2 Rac2 Parp14 Colec12 Fgf1 Lpar1 Lyn Trim56 S1pr1 Cxcr4 Wnk1 Vamp8 Gper1 Lgals1 Rgma Thbd Klf4 Cd37 Ldlr Neo1 Ctss Apobec3 Sirt2 Nfe2l2 Fabp7 Srebf1 Prkcd Wfdc1 Gbp3 Tnc Ptn Pglyrp1 Swap70 Slc7a2 Anxa2 Slc8b1 Mgll Cd81 Akna Fgl2 Gbp7 Gpr4 Tifab Ptges Cx3cr1 Rab7b Hopx Akt2 Htra1 Fn1 Anxa5 Igf2 Vtn	Module_001	Regulation of response to external stimulus
2.10901e-13	69	431	2.82835	GO:0007264 Small gtpase-mediated signal transduction	https://amigo.geneontology.org/amigo/term/GO:0007264	Ngfr Gna12 Gna13 Rapgef3 Arhgap31 Arhgdib Rasgrp2 Lpar6 Cdc42ep3 Dennd3 Arhgap18 Rgl3 Gpr4 Rasip1 Rhoj F2r Garre1 Dok1 Rasgrp3 Rhog Rasgef1b Dock2 Col3a1 Lrp4 Lpar1 Dock5 Rnd2 Rhoc Apoe Rasa4 Tek Arrb1 Rhoq Psd2 Myoc Notch1 Notch2 Bcar3 Stmn1 Col1a2 Adgrg1 Kank2 Dock6 Cgnl1 Kank1 Rac2 F11r Elmo1 Rasal3 Sipa1 Dock1 Phactr4 Farp1 Itgb1 Fnta Celsr1 Tns3 Pecam1 Sema4d Wasf2 Amot Plxnb1 Dynlt1c Ntn1 Pdgfrb Rdx Dnm2 Pdpn Tgm2	Module_001	Small gtpase-mediated signal transduction
2.35081e-13	35	130	4.75648	GO:0010811 Positive regulation of cell-substrate adhesion	https://amigo.geneontology.org/amigo/term/GO:0010811	Ccdc80 Lims2 Triobp Col26a1 Nid1 Vtn Ccn1 Egflam Itga5 Jup Tek Sdc4 Utrn Dab2 Vegfa Efemp2 Fn1 Myoc Rsu1 Itga6 Cib1 Cspg5 Fermt2 Rras Cdk6 Col16a1 S100a10 Dock5 Prex1 Mdk Enpp2 Itgb1 Ptn Dnm2 Dock1	Module_001	Positive regulation of cell-substrate adhesion
3.60226e-13	129	1123	2.02942	GO:0001775 Cell activation	https://amigo.geneontology.org/amigo/term/GO:0001775	Axl Vsir Cd86 Trem2 Cd74 Fermt3 Pdpn Prdx1 Tyrobp Eomes Lat2 Igf2 B2m Nectin2 Tgfb1 Ptpn6 Ndrg1 Entpd2 Hmgb3 Fn1 Lef1 Pear1 Lag3 Ctsc Swap70 Tmem98 Entpd1 Gja1 Nfam1 Lgals1 Sox13 Igtp Lrrc32 Icosl Vwf Apoe Rps6ka1 Cd44 Cav1 Ifi35 Gata2 Ptgds Sdc4 Prkcd Wnt5a Lcp1 Clu Emilin2 Gsn Nmi Mdk Vcam1 Pdgfra Cd9 Msn Lamp1 Sfrp1 Tlr3 Jak3 Bmper Adra2a Grn Acta2 Icam1 Cd81 Cd84 F11r Akap12 Igfbp2 Lyn Itpr3 F2r Vamp8 Rasal3 Fes Gper1 Bcl2 Tnfsf12 Stat6 Mertk Ifngr1 Zfp36l1 Ephb4 Il4ra Cd37 Ldlr C1qa Prex1 Irf8 Zfp36l2 Mmp14 Cd83 Dock2 Gna13 Gli3 Rgcc Fzd6 Megf10 Serpine2 Cfh Mr1 Prkcq Chrna4 Slc7a11 Notch2 Zbtb7b Laptm5 Lfng Kcnj8 Ltbr Pglyrp1 Itm2a Slc7a2 Rora Rac2 Lyl1 Ccnd3 Pawr Fgl2 Cdk6 Ctla2a Fzd9 Cx3cr1 Adgrf5 Hspb1 Pld2 Pdgfrb Csf1r Csk	Module_001	Cell activation
4.57447e-13	95	720	2.33105	GO:0061061 Muscle structure development	https://amigo.geneontology.org/amigo/term/GO:0061061	Dock2 Pdlim4 Pdlim2 Csrp1 Pdlim5 Rbpms2 Dock5 Myorg Igf2 Myof Dock1 Tnnt1 Myl9 Sox9 Tgfb1 Sdc1 Ednrb Sox8 Cenpf Bmp2 Lef1 Msx1 Sox6 Tmem119 Lgals1 Id3 Piezo1 Sirt2 Myh11 Cd164 Megf10 Tcf7l2 Itgb1 Capn2 Notch1 Notch2 Myh14 Rora Tbx18 Nfatc1 Tifab Gper1 Qki Ass1 Nfatc4 Pdgfrb Pdgfra Cryab Bcl9 Fzd1 Fzd2 Foxc1 Cav2 Mmp14 Cav1 Fgfrl1 Cacna2d2 Erbb3 Zfp36l1 Vegfa Epas1 Efemp2 Col3a1 Cfh Tnni1 Eng Shox2 Col11a1 Cntfr Kcnj8 Abcc9 Cd9 Il4ra Neo1 Eomes Cd81 Cmtm5 Wfikkn2 S1pr1 Dmrta2 Ranbp3l Gja1 Bcl2 Hopx Ehd2 Csf1r G6pdx S100b Fdps Jam2 Nid1 Lama2 Lama1 Lamb2 Utrn	Module_001	Muscle structure development
4.77335e-13	96	732	2.31698	GO:0120035 Regulation of plasma membrane bounded cell projection organization	https://amigo.geneontology.org/amigo/term/GO:0120035	Metrn Myo10 Trem2 Plxnb3 Rac2 Cdc42ep3 Plxnb1 Ntrk2 Wnt3 Cdh4 Ntn1 Sema4d Sema3g Wnt5a Fn1 Draxin Sfrp1 Icam1 Lpar1 Atp1b2 H2-K1 H2-D1 Rhog Kat2b Serpinf1 Apoe Cd44 Cav1 Nfe2l2 Pmp22 Kif26a Dab2 Enpp2 Rhoq Map4k4 Pax6 Mdk Pld1 Wasf2 Cib1 Rdx Kank1 Arap1 Fbxw8 Mag Anln Cul7 Prex1 Fnbp1l Daam2 Lyn Cdc42ep1 Yap1 Fes Rgma Klf4 Gfap Vim Neo1 Ezr B2m Dynlt1c Rnd2 Abi3 Nr2e1 Prkcd Nfatc4 Vegfa Prrx1 Itga6 Lrp4 Shox2 Ptn Grn Slc39a12 Tsku Ngfr Hspb1 Cdc20 Itgb1 Serpine2 Prkcq Pdlim5 Scarb2 Dcx Inppl1 Cspg4 Dnm2 Mbp Id1 Fzd1 Ntm Qki Lgals1 Ptprz1 Pdpn	Module_001	Regulation of plasma membrane bounded cell projection organization
5.65392e-13	110	898	2.1641	GO:0034330 Cell junction organization	https://amigo.geneontology.org/amigo/term/GO:0034330	Gna13 Ntn1 Cdh4 Lsr Gabrg1 Cldn10 Lims2 Cbln2 Tjp2 Fn1 Lrp4 Cbln1 Cdh5 Csk Ppfibp2 Cldn11 Cldn5 Plekha7 Cdh20 Gabrg3 Palld Itga5 Rhoc Apoe Bcan Cdc20 Fnta Dip2a Sema4d Fam107a Wnt5a Itgb1 Wasf2 Cd9 Dcx Grn Fzd1 Flrt1 Fzd9 Ezr Ntrk2 Mmp14 Jup Esam Tgfb1 Tek Celsr1 Sdc4 Abi3 Pecam1 Itgb4 Trim47 Prkch Apod Thbs2 Vegfa Trem2 Csf1r Farp1 St8sia2 Myoc Rab13 Thsd1 Kifc3 Agt Rdx Phldb2 Fermt2 Ctnna1 F11r Adgrl4 Gjb6 Col16a1 Elmo1 Amot S100a10 Gjb2 F2r Gja1 Rhog Lgmn C1qa C1qc C1qb Pcdhgc3 Cav1 Cacna2d2 Perp Ace Nfatc4 Slc7a11 Tnc Tln1 Kcnj8 Slc6a1 Col4a5 Col4a1 Ugt8a Myo6 Cx3cr1 Lamb2 Plxnb1 Tns1 Bcl2 Hopx Sparc Enpp2 Pdlim5 Ptn Rims3	Module_001	Cell junction organization
1.40171e-12	162	1570	1.82296	GO:0002682 Regulation of immune system process	https://amigo.geneontology.org/amigo/term/GO:0002682	Icosl Ggt1 Vsir Cd86 Parp9 Vegfa Trem2 Cd74 Vegfb Cfh Tmem176b Tyrobp Tsc22d3 Tlr3 Csk Inppl1 Tlr13 H2-Q4 Unc93b1 Lat2 Cmklr1 Lyn Tril Tifa Igf2 Cd14 Lair1 Nfam1 B2m H2-K1 Nectin2 H2-D1 C4b Ptpn6 Tek Gata2 Hmgb3 Fn1 Nmi Notch2 Gbp2 Lag3 Clec2d Kcnj8 Cd9 Ctsc Cd81 Serpinb1a Lgals1 Sox13 Lrrc32 Gbp5 Trim25 Axl Tgfb1 Cav1 Ifi35 Sdc4 Perp Prkch Zfp36l1 Lgmn Wnt5a Rgcc Apod Hcls1 Serping1 Pla2g7 Csf1r Cpt1a Rela Col3a1 Mr1 Mdk Edn3 Vcam1 Lef1 Alpk1 Padi2 Ctnnbip1 A2m Msn Lamp1 Sfrp1 Jak3 Pdgfd Ets1 Ctsh Rac2 Parp14 Grn Colec12 C1qa C1qc C1qb Icam1 Cd84 Igfbp2 Cdk6 Trim56 Wnk1 Vamp8 Rasal3 Cx3cr1 Ezr Rab7b Jam2 Fes Tnfaip6 Gper1 Bcl2 Qki Tnfsf12 Rarg Stat6 Mertk Csf3r Ephb4 Il4ra Cd37 Ldlr Sox9 Mmp14 Apoe Cnn2 Sirt2 Cd83 Nfe2l2 Srebf1 Gli3 Litaf Tmbim6 Tmem176a Tjp2 Prkcq Rassf2 Slc7a11 Zbtb7b Gbp3 Laptm5 Ptn Pglyrp1 Cib1 Swap70 Slc7a2 Rora Slc8b1 Gpsm3 Pawr Arid5a Fgl2 Gbp7 Ctla2a Zfp36l2 Rbp1 Tifab Adgrf5 Hspb1 Pecam1 Pld2 Car2 Prdm16	Module_001	Regulation of immune system process
1.65911e-12	96	747	2.27045	GO:0031344 Regulation of cell projection organization	https://amigo.geneontology.org/amigo/term/GO:0031344	Metrn Myo10 Trem2 Plxnb3 Rac2 Cdc42ep3 Plxnb1 Ntrk2 Wnt3 Cdh4 Ntn1 Sema4d Sema3g Wnt5a Fn1 Draxin Sfrp1 Icam1 Lpar1 Atp1b2 H2-K1 H2-D1 Rhog Kat2b Serpinf1 Apoe Cd44 Cav1 Nfe2l2 Pmp22 Kif26a Dab2 Enpp2 Rhoq Map4k4 Pax6 Mdk Pld1 Wasf2 Cib1 Rdx Kank1 Arap1 Fbxw8 Mag Anln Cul7 Prex1 Fnbp1l Daam2 Lyn Cdc42ep1 Yap1 Fes Rgma Klf4 Gfap Vim Neo1 Ezr B2m Dynlt1c Rnd2 Abi3 Nr2e1 Prkcd Nfatc4 Vegfa Prrx1 Itga6 Lrp4 Shox2 Ptn Grn Slc39a12 Tsku Ngfr Hspb1 Cdc20 Itgb1 Serpine2 Prkcq Pdlim5 Scarb2 Dcx Inppl1 Cspg4 Dnm2 Mbp Id1 Fzd1 Ntm Qki Lgals1 Ptprz1 Pdpn	Module_001	Regulation of cell projection organization
1.72377e-12	135	1223	1.95015	GO:0051130 Positive regulation of cellular component organization	https://amigo.geneontology.org/amigo/term/GO:0051130	Metrn Nes Baiap2l2 Trem2 Wasf2 Tyrobp Plxnb3 Anxa2 Rac2 Cdc42ep3 Synpo2 Plxnb1 Ntrk2 Arhgef10 Wnt3 Cdh4 Tgfb1 Cdc20 Ntn1 Sema4d Wnt5a Pdgfrb Cbln2 Fn1 Lrp4 Gbp2 Msn Cbln1 Grn Fchsd1 Lpar1 Atp1b2 Flrt1 Syt9 Igtp Gbp5 Kat2b Serpinf1 Rhoc Axl Apoe Klf4 Tek Mertk Piezo1 Gata2 Nfe2l2 Celsr1 Sdc4 Vtn Arrb1 Pkib Sdc1 Lcp1 Rgcc Clu Sorbs3 Dab2 Enpp2 Rapgef3 Thbs2 Vegfa Rhoq Lrp5 Atp10a Cd63 St8sia2 Capn2 Myoc Prkcq Gsn Mdk Edn3 Cdh5 Agt Trf Arap1 Fbxw8 Phldb2 Anln Fermt2 Cul7 Adgrl4 Fnbp1l Col16a1 Cldn5 S100a10 Lyn Rasip1 Wnk1 Igf2 Cdc42ep1 Gja1 Fes B2m Rgma Msx1 Sox9 Dynlt1c Rnd2 Cav1 Sirt2 Dock2 Efemp2 Itga6 Bmp2 Ptx3 Shox2 Ptn Il4ra Swap70 Sh3pxd2b Cd14 Rab31 Hopx Ehd2 Ngfr Hspb1 Pdlim4 Pld2 Pros1 Itgb1 Serpine2 Scarb2 Dcx Dnm2 Icam1 Id1 Fzd1 Cyp2j6 Gper1 Qki Ptprz1 Pdpn Ahnak	Module_001	Positive regulation of cellular component organization
2.16436e-12	76	526	2.55264	GO:0008015 Blood circulation	https://amigo.geneontology.org/amigo/term/GO:0008015	Ace Ednrb Tjp2 Tnni1 Edn3 Enpep Nos3 Agtrap Vegfa F2r Agtr1a Vstm4 Kat2b Jup Tgfb1 Apoe Atp1a2 Lrp5 Plcb3 Itgb1 Ddah1 Ctnnbip1 Col1a2 Tbxas1 Kcnj8 Abcc9 Mmp2 Cdh5 Agt Hcn4 Tbx18 Adra2a Fermt2 Akap12 Itga9 Cldn5 Itga1 S100a1 Dock5 Cxcr4 Chrm2 Plekha7 Adra1b Gja1 Hrh1 Abat Gna12 Cav1 Gna13 Foxc1 Irag1 Fli1 Smtn Srebf1 Cbs Epas1 Vegfb Gpr37l1 Gsn Shox2 G6pdx Ptprm Acta2 Gpr4 Wnk1 Ptgs1 Hopx Ncf2 Mgll Fxyd1 Icam1 F11r Hrh3 Gper1 Emilin2 Atp2a1	Module_001	Blood circulation
2.28977e-12	353	4356	1.43169	GO:0006810 Transport	https://amigo.geneontology.org/amigo/term/GO:0006810	Capn2 Gm2a Gabrg1 Axl Apoe Slc25a1 Cp Slc25a18 Slc1a2 Slc1a3 Clic1 Atp1a2 Pttg1ip Slc38a3 Epn3 Slc3a2 Gltp Mertk Pltp Slc12a4 Myo1b Slc13a3 Arrb1 Fabp7 Slc22a4 Tcn2 Septin4 Atp2a3 Slc13a5 Kif1c Pld2 Npc2 Myo10 Nde1 Clic5 Trem2 Rhoq Aqp4 Megf10 Slc22a6 Fth1 Plcb3 Atp10a Mrc1 Pacsin3 Slc52a3 Fabp5 Car2 Slc2a10 Trpc3 Slc7a11 Rab13 Slc6a9 Slc2a1 Necap2 Vamp3 Scarb2 Slc13a4 Slc6a13 Slco1c1 Slco1a4 Kcnj8 Abcc9 Itpr2 Slc6a11 Slc6a1 Sytl2 Atp2a1 Slco2b1 Msn Rab11fip1 Slc7a2 Rdx Ldlr Myo1e Anxa2 Atp1b3 Trf Snx33 Slc8b1 Mctp2 Rims3 Slc16a1 Dnm2 Myo6 Sfxn5 Bmp2k Slc6a20a Plch1 Unc93b1 Slc39a12 Clic4 Slc20a2 Txnip Mreg Plcb4 Gjb6 Abcb1a Rcsd1 Atp1b2 Abca9 Abca8a Itpr3 Rasef Kcnj10 Abca6 Wnk1 Gjb2 Rbp1 Rhoj Ranbp3l Pld4 Ezr Rab7b Gabrg3 Rab31 Panx2 Kcnt1 Slc14a1 Unc13c Syt9 mt-Co1 mt-Nd4 mt-Nd5 Ehd2 Slc48a1 Kcnb2 Cacna2d2 Tgfb1 Crot Tek Cav1 Nfe2l2 Eya2 Rffl Nherf1 Ntn1 Wnt5a Ednrb Cldn10 Cd74 Tspan4 Itgb1 Stom Notch1 Ahcyl1 Pear1 Txn1 Plin2 Laptm5 Wasf2 Klf15 Cd9 Ttyh1 Mfge8 Neo1 Zic1 Cspg5 Adra2a Ttyh2 Cd81 Ctss Elmo1 F2r Siglech Gper1 Bcl2 Cav2 Itgb2 Lsr Jup Akt2 Hspb1 Cnp Mgst1 Cox4i2 Piezo1 Gata2 Ptgds Sdc4 Vtn Erbb3 Rcn3 Tom1l1 Sdc1 Ace Mrc2 Pecam1 Grin2c Zfp36l1 Fbln5 Prkcd Lcp1 Rgcc Clu Dab2 Enpp2 Rapgef3 Apod Hcls1 Tmbim6 Vegfa Npc1 Cpt1a Lrp5 Tcf7l2 Cd63 Esyt1 Map4k4 Tmem163 Ncf2 Tmem63a Cenpf Niban2 Eng Cybrd1 Pax6 Lrp4 Rrbp1 Edn3 Chrna4 Pld1 Anxa5 Hadh Gem Plpp3 Slc4a2 Slc6a12 Adipor2 Slc17a6 Pcsk6 Sh3gl3 Plp1 Lamp1 Sfrp1 Aktip Pllp Cryab Csk Hcn4 Gnai2 Inppl1 Prr5l Grn Lcat Lzts2 Mlc1 Colec12 Fxyd1 Acaa2 Tgm2 Atp13a4 Cd84 Lasp1 Lpar1 Usp6nl Hrh3 Fnbp1l Lat2 Sft2d2 Kctd12b S100a10 Acacb Lyn Stab1 S100a13 Apobr Gjc2 Tst Cxcr4 Gjb1 Agtr1a Tifab Gja4 Ftl1 Vamp8 Gja1 Hbb-bs Gas1 Hrh1 Fes Kcnn2 Gjc3 Abat Dock1 Calcrl B2m Qki Slc22a8 mt-Nd1 mt-Nd2 mt-Co2 mt-Cytb Fxyd6 Selenbp1 Hba-a2 Hba-a1 Lmbrd1 Rhog Fnbp1 Bin2 Ptpn6 Gli3 Glud1 Serpine2 Tnfrsf1a Dennd3 Ngfr Cyp51 Col1a1 Cavin1 Cnn2 Cnksr3 Mical1 Dock2 Srebf1 Gfap Xdh Pdgfrb Ifitm3 Rftn2 Gsn Bmp2 Ptx3 Zbtb7b Nos3 Trp73 Tyrobp Il4ra Cbln1 Rac2 Ndp Irf8 Tsku Ptges Cd14 Ntrk2 Dynlt1c Sirt2 Brca1 Pros1 Dbi Glul Prkcq Dcx G6pdx Pawr Icam1 Ptgs1 Entpd1 Syngr2 Wipf1 Fzd9	Module_001	Transport
2.46086e-12	33	125	4.66407	GO:2000177 Regulation of neural precursor cell proliferation	https://amigo.geneontology.org/amigo/term/GO:2000177	Bcan Hapln2 Notch2 Tgfb1 Gata2 Notch1 Gnai2 Lyn Gjc2 Fzd9 Cx3cr1 Vegfa Lims2 Ctnna1 Nr2e1 Ascl1 Gli3 Id4 Wnt5a Itgb1 Gpr37l1 Pax6 Mdk Ptn Adgrg1 Sox10 Dmrta2 Gng5 Ptprz1 Ngfr Nes Sirt2 Trf	Module_001	Regulation of neural precursor cell proliferation
3.00953e-12	28	91	5.43598	GO:0048708 Astrocyte differentiation	https://amigo.geneontology.org/amigo/term/GO:0048708	Trem2 Notch1 Bmp2 Hes5 Serpine2 Pax6 Mag Sox9 Ifngr1 Gfap Id4 Sox8 Vim Lamc3 Tspan2 Plp1 Ldlr C1qa Lamb2 Nr2e1 Gpr37l1 Nkx2-2 Plpp3 Eomes Grn Qki Csf1r Sox6	Module_001	Astrocyte differentiation
3.1529e-12	76	530	2.53337	GO:0001501 Skeletal system development	https://amigo.geneontology.org/amigo/term/GO:0001501	Sox9 Mmp14 Col18a1 Col1a1 Bcan Hapln2 Sema4d Pdgfra Sox5 Col27a1 Sox6 Tgfb1 Wnt5a Myoc Bmp2 Ccn1 Arid5a Cd44 Tek Lrp5 Sbds Col3a1 Eng Slc2a10 Notch2 Evc Col1a2 Mgp Fgfr2 Anxa2 Inppl1 Sh3pxd2b Notum Hes5 Tifab Bmpr1b Rarg Lrrk1 Gli3 Hexb Prrx1 Tyrobp Bgn Mmp2 Pth1r Wfikkn2 Gli2 Msx1 Gas1 Fgfrl1 Sparc Fbln5 Vegfa Cbs Pdgfrb Tjp2 Fam20c Mdk Rassf2 Shox2 Col11a1 Alpl Sfrp1 Dchs1 Pbxip1 Ranbp3l Foxc1 Gja1 Plxnb1 Tmem119 Dhrs3 Serpinh1 Timp3 Rela Tgm2 Zic1	Module_001	Skeletal system development
3.76798e-12	117	1010	2.04657	GO:0030097 Hemopoiesis	https://amigo.geneontology.org/amigo/term/GO:0030097	Axl Csf1r Tmem176b Pir Eomes Lyn Pld4 Tgfb1 Gata2 Hmgb3 Wnt5a Vegfa Notch2 Lef1 Clec2d Tyrobp Trf Tmem98 Nfam1 Lgals1 Sox13 Igtp Klf4 Vsir Zfp36l1 Hcls1 Trem2 Cd74 Sbds Mdk Bmp2 Slc4a2 Ctnnbip1 Sfrp1 Jak3 Ets1 Anxa2 Nfatc1 C1qc Rras Cdk6 Pbxip1 Hes5 Rab7b Fes Tnfaip6 Qki Rarg Stat6 Ptpn6 Apobec3 Mertk Lrrk1 Tspan2 Csf3r Herc6 Il4ra Anln Prex1 Irf8 Zfp36l2 Tifab Adgrf5 Bcl2 Dock1 B2m Hba-a2 Hba-a1 Zfp385a Mmp14 Cnn2 Tek Cd83 Nfe2l2 Fli1 Dock2 Ace Gli3 Tmem176a Epas1 Tjp2 Fam20c Mr1 Notch1 Rassf2 Zbtb7b Laptm5 Wasf2 Pdgfra Lfng Ptn Lag3 Ltbr Pglyrp1 Cib1 Itm2a G6pdx Myo1e Rora Rac2 Lyl1 Eef2 Cd81 Fgl2 Ndp Ctla2a Rbp1 Fzd9 Foxc1 Sox6 Mfap2 Ptprz1 Slc48a1 Hspb1 Car2 Meox1 Prdm16	Module_001	Hemopoiesis
3.79075e-12	47	242	3.43118	GO:0001667 Ameboidal-type cell migration	https://amigo.geneontology.org/amigo/term/GO:0001667	Amotl1 Sema6a Sema4d Sema3g Amotl2 Sox10 Amot Sema5b Tns1 Phactr4 Sox9 Tgfb1 Sash1 Enpp2 Vegfa Itgb1 Fn1 Pax6 Adipor2 Arhgdib Kank2 Kank1 Prr5l Acta2 Anln Akap12 Daam2 Dock5 Gja1 Nherf1 Lrp5 Gna12 Sdc4 Gna13 Rffl Itgb4 Wnt5a Ednrb Sox8 Sox17 Edn3 Wasf2 Ctsh Gbx2 Cd63 Vim Dock1	Module_001	Ameboidal-type cell migration
3.79075e-12	370	4637	1.4097	GO:0051234 Establishment of localization	https://amigo.geneontology.org/amigo/term/GO:0051234	Capn2 Gm2a Gabrg1 Axl Apoe Slc25a1 Cp Slc25a18 Slc1a2 Slc1a3 Clic1 Atp1a2 Pttg1ip Slc38a3 Epn3 Slc3a2 Gltp Mertk Pltp Slc12a4 Myo1b Slc13a3 Arrb1 Fabp7 Slc22a4 Tcn2 Septin4 Atp2a3 Slc13a5 Kif1c Pld2 Npc2 Myo10 Nde1 Clic5 Trem2 Rhoq Aqp4 Megf10 Slc22a6 Fth1 Plcb3 Atp10a Cenpf Nuf2 Mrc1 Pacsin3 Knstrn Slc52a3 Fabp5 Car2 Slc2a10 Trpc3 Slc7a11 Rab13 Slc6a9 Slc2a1 Necap2 Vamp3 Scarb2 Slc13a4 Slc6a13 Slco1c1 Slco1a4 Kcnj8 Abcc9 Itpr2 Slc6a11 Slc6a1 Sytl2 Atp2a1 Slco2b1 Msn Lamp1 Rab11fip1 Slc7a2 Rdx Ldlr Myo1e Anxa2 Atp1b3 Trf Snx33 Slc8b1 Mctp2 Rims3 Slc16a1 Dnm2 Myo6 Sfxn5 Bmp2k Slc6a20a Plch1 Unc93b1 Slc39a12 Clic4 Slc20a2 Txnip Mreg Plcb4 Gjb6 Abcb1a Rcsd1 Atp1b2 Abca9 Abca8a Itpr3 Rasef Kcnj10 Abca6 Wnk1 Gjb2 Rbp1 Rhoj Ranbp3l Insc Pld4 Ezr Rab7b Gabrg3 Rab31 Panx2 Kcnt1 Slc14a1 Unc13c Syt9 mt-Co1 mt-Nd4 mt-Nd5 Ehd2 Slc48a1 Kcnb2 Cacna2d2 Tgfb1 Crot Tek Cav1 Nfe2l2 Eya2 Rffl Nherf1 Ntn1 Wnt5a Ednrb Cldn10 Cd74 Tspan4 Itgb1 Stom Notch1 Ahcyl1 Pear1 Gbp2 Txn1 Plin2 Laptm5 Wasf2 Klf15 Cd9 Ttyh1 Mfge8 Neo1 Zic1 Cspg5 Adra2a Ttyh2 Cd81 Ctss Elmo1 F2r Siglech Gper1 Bcl2 Lrrc32 Gbp5 Cav2 Itgb2 Kat2b Lsr Jup Ltbp1 Akt2 Hspb1 Cnp Mgst1 Cox4i2 Piezo1 Gata2 Ptgds Sdc4 Vtn Erbb3 Rcn3 Srebf1 Tom1l1 Sdc1 Ace Mrc2 Pecam1 Grin2c Zfp36l1 Fbln5 Prkcd Lcp1 Rgcc Clu Dab2 Emc9 Enpp2 Rapgef3 Apod Hcls1 Tmbim6 Vegfa Npc1 Cpt1a Lrp5 Tcf7l2 Cd63 Esyt1 Map4k4 Tmem163 Ncf2 Tmem63a Niban2 Eng Cybrd1 Pax6 Lrp4 Rrbp1 Edn3 Chrna4 Pld1 Anxa5 Hadh Gem Plpp3 Slc4a2 Slc6a12 Adipor2 Slc17a6 Pcsk6 Cib1 Sh3gl3 Plp1 Sfrp1 Aktip Pllp Cryab Csk Hcn4 Gnai2 Inppl1 Prr5l Phldb2 Grn Lcat Lzts2 Mlc1 Colec12 Fxyd1 Acaa2 Tgm2 Atp13a4 Cd84 Lasp1 Lpar1 Usp6nl Hrh3 Fnbp1l Lat2 Sft2d2 Kctd12b S100a10 Acacb Lyn Stab1 S100a13 Apobr Gjc2 Tst Cxcr4 Gjb1 Agtr1a Tifab Gja4 Ftl1 Vamp8 Gja1 Hbb-bs Gas1 Hrh1 Fes Kcnn2 Gjc3 Abat Dock1 Calcrl B2m Qki Slc22a8 mt-Nd1 mt-Nd2 mt-Co2 mt-Cytb Fxyd6 Selenbp1 Hba-a2 Hba-a1 Lmbrd1 Rhog Fnbp1 Bin2 Ptpn6 Gli3 Glud1 Serpine2 Tnfrsf1a Dennd3 Ngfr Dynlt1c Cyp51 Col1a1 Cavin1 Cnn2 Sirt2 Cnksr3 Mical1 Dock2 Gfap Xdh Pdgfrb Ifitm3 Rftn2 Gsn Bmp2 Mal Ptx3 Zbtb7b Nos3 Trp73 Tyrobp Il4ra Cbln1 Rac2 Ndp Irf8 Tsku Ptges Cd14 Nectin2 Adgrv1 Ntrk2 Brca1 Nedd1 Pros1 Dbi Glul Prkcq Dcx G6pdx Pawr Icam1 Ptgs1 Entpd1 Syngr2 Wipf1 Fzd9 Dsn1 Ppp1r3c	Module_001	Establishment of localization
4.71137e-12	27	86	5.5466	GO:0014015 Positive regulation of gliogenesis	https://amigo.geneontology.org/amigo/term/GO:0014015	Notch1 Bmp2 Qki Aspa Gfap Prkch Rela Serpine2 Mdk Trp73 Ptn Myrf Mag Lyn Gjc2 Nkx2-2 Olig2 Nkx6-2 Tgfb1 Ntn1 Sox8 Sox10 Enpp2 Csf1r Vim Trf Ptprz1	Module_001	Positive regulation of gliogenesis
5.37148e-12	43	209	3.63482	GO:0001649 Osteoblast differentiation	https://amigo.geneontology.org/amigo/term/GO:0001649	Myoc Tmem119 Sox9 Clic1 Fam20c Bmp2 Rorb Gli2 Bmpr1b Wnt3 Lrp5 Gli1 Wwtr1 Lef1 Ccn1 Ctnnbip1 Sfrp1 Fermt2 Scube3 Cdk6 Fzd1 Yap1 Tnfaip6 Sox2 Col1a1 Igf2 Id3 Gli3 Id1 Id4 Sema4d Vegfa Sox8 Notch1 Rassf2 Shox2 Tent5a Pth1r Trp53inp2 Sh3pxd2b Ranbp3l Gja1 Cthrc1	Module_001	Osteoblast differentiation
5.94434e-12	92	717	2.26689	GO:0000165 Mapk cascade	https://amigo.geneontology.org/amigo/term/GO:0000165	Tek Arrb1 Trem2 Cd74 Csf1r Pde8a Gpr37l1 Rassf2 Dusp16 Pdgfd Adra2a Gpr37 Igf2 Tnfrsf19 Dok1 Sox9 Dynlt1c Zfp36l1 Wnt5a Pdgfrb Epha8 Tlr3 Nkd1 Gab1 Trf Lpar1 Zfp36l2 F2r Gper1 Cav2 Tgfb1 Apoe Ptpn6 Cd44 Sash1 Sema6a Nherf1 Dab2 Vegfa Xdh Fn1 Myoc Notch1 Bmp2 Notch2 Bcar3 Ccn1 Trp73 Pdgfra Flt1 Ltbr Fgfr2 Bmper Cryab Csk Ctsh Gnai2 Acta2 Rnf13 Fgf1 Icam1 Cd81 Fermt2 Rras Akap12 Mbp Lyn Itga1 Adra1b Ezr Fgfr3 Sox2 Inppl1 Tlr13 Ndrg2 Cav1 Cnksr3 Sorbs3 Laptm5 Prdx1 Kcnj8 Abcc9 Cib1 Cspg4 Id1 Ngfr Klf4 Ntsr2 Prkcd Gsn Nqo2 Ntrk2	Module_001	Mapk cascade
8.10113e-12	25	75	5.88898	GO:2000179 Positive regulation of neural precursor cell proliferation	https://amigo.geneontology.org/amigo/term/GO:2000179	Bcan Hapln2 Notch2 Notch1 Gnai2 Lyn Gjc2 Fzd9 Cx3cr1 Vegfa Nr2e1 Ascl1 Gli3 Id4 Itgb1 Gpr37l1 Pax6 Mdk Adgrg1 Sox10 Dmrta2 Gng5 Ngfr Nes Trf	Module_001	Positive regulation of neural precursor cell proliferation
8.78724e-12	52	294	3.12476	GO:0060485 Mesenchyme development	https://amigo.geneontology.org/amigo/term/GO:0060485	Sema6a Sema4d Sema3g Sox8 Eng Sox10 Akna Sema5b Phactr4 Tgfb1 Foxc1 Col1a1 Wnt5a Rgcc Dab2 Tcf7l2 Fn1 Notch1 Pax6 Mdk Bmp2 Wwtr1 Lef1 Fgfr2 Sfrp1 Phldb2 Dchs1 Fermt2 Cul7 Qki Aldh1a2 Nos3 Tead2 Msx1 Yap1 Sox9 Meox1 Erbb3 Zfp36l1 Ednrb Vegfa Edn3 Eomes Gbx2 Ranbp3l Bcl2 Tmem100 Timp3 Pdpn Acta2 Pawr Gja1	Module_001	Mesenchyme development
9.1926e-12	133	1226	1.91656	GO:0009790 Embryo development	https://amigo.geneontology.org/amigo/term/GO:0009790	Col18a1 Meox1 Brca1 Sox17 Pdgfra Tead2 Eomes Myo6 Col27a1 Msx1 Tprn Mfap2 Wnt5a Grn Gli2 Itga5 Mmp14 Col1a1 Klf4 Aldh1a2 Vtn Lama4 Lama2 Ace Itgb4 Itgb5 Itgb1 Fn1 Slc2a10 Col11a1 Lfng A2m Fgfr2 Sall1 Mmp2 Mmp15 Lama1 Phldb2 Mbp Wnk1 Tifab Gja1 Hopx mt-Nd4 Phactr4 Lmbrd1 Sox2 Sox9 Id3 Pdgfrb Sfrp1 Hes5 Gna12 Rarg Otx1 Gata2 Nfe2l2 Celsr1 Sdc4 Gna13 Gli3 Fzd6 Epas1 Sox8 Lrp5 Tcf7l2 Gli1 Prrx1 Notch1 Pax6 Notch2 Lef1 Lrig1 Pcsk6 Sox10 Tie1 Foxf2 Fzd2 Foxc1 Pcdh15 Gas1 Yap1 Aldh1a1 Cthrc1 Adgrf5 Hba-a2 Hba-a1 Wnt3 Fkbp10 Tgfb1 Nherf1 Nxn Ntn1 Zfp36l1 Vegfa Clic5 Sbds Col3a1 Capn2 Eng Lrp4 Bmp2 Tm4sf1 Shox2 Vcam1 Ccn1 Plpp3 Cpt2 Tfap2c Nos3 Gab1 Myo1e Pth1r Fbxw8 Triobp Lpar6 Gbx2 Dchs1 Atoh8 Gjb6 Sox5 Amot Igf2 Sox6 Phgdh Tmem100 Rgma Etnk2 Kat2b Nes Zic1 Rbpms2 Slc39a12	Module_001	Embryo development
1.49841e-11	64	418	2.70499	GO:0016055 Wnt signaling pathway	https://amigo.geneontology.org/amigo/term/GO:0016055	Wnt3 Jup Nid1 Nxn Wnt5a Gpc5 Fzd6 Lrp5 Tcf7l2 Sox17 Lrp4 Lef1 Ctnnbip1 Draxin Sfrp1 Nkd1 Tle3 Lzts2 Bcl9 Daam2 Notum Fzd1 Fzd9 Fzd2 Tmem88b Sox9 Tgfb1 Cav1 Nfatc4 Bmp2 Plpp3 Sox10 Ndp Pbxip1 Tsku Yap1 Cthrc1 Col1a1 Apoe Ndrg2 Amotl1 Bicc1 Lrrk1 Nherf1 Gli3 Dab2 Gli1 Myoc Wwtr1 Ptpru Sall1 Amotl2 Kank1 Fermt2 Wnk1 Tcf7l1 Sox13 Sox2 Ednrb Klf4 Sdc1 Notch1 Mdk Klf15	Module_001	Wnt signaling pathway
1.50288e-11	45	233	3.41207	GO:0060348 Bone development	https://amigo.geneontology.org/amigo/term/GO:0060348	Sema4d Myoc Sox9 Tgfb1 Tek Lrp5 Sbds Eng Bmp2 Notch2 Fgfr2 Anxa2 Inppl1 Sh3pxd2b Notum Tifab Mmp14 Rarg Lrrk1 Tyrobp Bgn Msx1 Col1a1 Sparc Fbln5 Gli3 Cbs Tjp2 Fam20c Col3a1 Shox2 Alpl Evc Dchs1 Col27a1 Ranbp3l Foxc1 Gja1 Bmpr1b Plxnb1 Tmem119 Dhrs3 Serpinh1 Timp3 Tgm2	Module_001	Bone development
1.6041e-11	38	173	3.8806	GO:0010594 Regulation of endothelial cell migration	https://amigo.geneontology.org/amigo/term/GO:0010594	Tek Mmrn2 Col18a1 Gab1 Robo4 Grn Serpinf1 Jup Tgfb1 Apoe Klf4 Hspb1 Gata2 Sash1 Nfe2l2 Sparc Lgmn Wnt5a Rgcc Vegfa Glul Notch1 Plpp3 Nos3 Bmper Agt Ets1 Card10 Ptprm Fgf1 Atoh8 Rras Rhoj Amotl1 Nr2e1 Cib1 Igf2 Ptn	Module_001	Regulation of endothelial cell migration
1.6041e-11	38	173	3.8806	GO:0048754 Branching morphogenesis of an epithelial tube	https://amigo.geneontology.org/amigo/term/GO:0048754	Etv4 Wnt5a Vegfa Bcl2 Tgfb1 Mdk Tnc Col4a1 Agt Fgf1 Agtr1a Sox9 Gli3 Nfatc4 Bmp2 Gbx2 Mmp14 Notch4 Celsr1 Gna13 Sox8 Lrp5 Eng Notch1 Lef1 Tfap2c Ctnnbip1 Ctsh Lama1 Tie1 Dchs1 Clic4 Rasip1 Gli2 Yap1 Pdgfra Mgp Tek	Module_001	Branching morphogenesis of an epithelial tube
1.61109e-11	42	207	3.5846	GO:0061351 Neural precursor cell proliferation	https://amigo.geneontology.org/amigo/term/GO:0061351	Bcan Hapln2 Notch2 Akna Tgfb1 Gata2 Notch1 Pax6 Gnai2 Sox5 Lyn Gjc2 Fzd9 Cx3cr1 Ascl1 Fzd6 Vegfa Lims2 Lef1 Ctnna1 Nr2e1 Fabp7 Gli3 Id4 Wnt5a Nde1 Itgb1 Gpr37l1 Mdk Ptn Adgrg1 Rora Sox10 Gbx2 Dmrta2 Gng5 Ptprz1 Ngfr Nes Sirt2 Trf Grn	Module_001	Neural precursor cell proliferation
1.61292e-11	34	141	4.26011	GO:0008360 Regulation of cell shape	https://amigo.geneontology.org/amigo/term/GO:0008360	Myo10 Fmnl3 Msn Plxnb3 Rdx Arap1 Cdc42ep3 Ezr Plxnb1 Rhog Gna12 Gna13 Rhoq Lpar1 Rhoj Nherf1 Coch Sema4d Vegfa Csf1r Fn1 Pdpn Myh14 Fermt2 F11r Arhgap18 Cdc42ep1 Fes Hexb Ptn S100b Icam1 S100a13 Epb41l2	Module_001	Regulation of cell shape
1.79084e-11	51	290	3.10694	GO:0007162 Negative regulation of cell adhesion	https://amigo.geneontology.org/amigo/term/GO:0007162	Vsir Plxnb3 Akna Plxnb1 Col1a1 Mdk Lag3 Lrrc32 Mmp14 Tgfb1 Klf4 Sdc4 Erbb3 Sema6a Sema4d Fam107a Rgcc Apod Vegfa Myoc Notch1 Bmp2 Tnc Hspg2 Cd9 Mmp2 Jak3 Rdx Kank1 Phldb2 Mbp Wnk1 Lgals1 Ass1 Il4ra Cd37 Jam2 Ptpn6 Gli3 Prkcd Cyp1b1 Cd74 Serpine2 Zbtb7b Laptm5 Swap70 Pawr Fgl2 Hspb1 Enpp2 Ptprz1	Module_001	Negative regulation of cell adhesion
1.79084e-11	51	290	3.10694	GO:0060070 Canonical wnt signaling pathway	https://amigo.geneontology.org/amigo/term/GO:0060070	Wnt3 Jup Nid1 Wnt5a Gpc5 Fzd6 Lrp5 Tcf7l2 Sox17 Lrp4 Lef1 Draxin Sfrp1 Tle3 Lzts2 Bcl9 Daam2 Notum Fzd1 Fzd9 Fzd2 Tmem88b Sox9 Tgfb1 Cav1 Ctnnbip1 Nkd1 Sox10 Ndp Yap1 Cthrc1 Col1a1 Apoe Bicc1 Lrrk1 Nherf1 Gli3 Dab2 Gli1 Bmp2 Wwtr1 Ptpru Kank1 Wnk1 Sox13 Sox2 Ednrb Klf4 Sdc1 Notch1 Mdk	Module_001	Canonical wnt signaling pathway
1.86742e-11	42	208	3.56736	GO:0061138 Morphogenesis of a branching epithelium	https://amigo.geneontology.org/amigo/term/GO:0061138	Etv4 Ntn4 Wnt5a Vegfa Bcl2 Tgfb1 Mdk Tnc Col4a1 Agt Fgf1 Agtr1a Sox9 Gli3 Nfatc4 Sox8 Bmp2 Sox10 Gbx2 Mmp14 Notch4 Celsr1 Gna13 Lrp5 Eng Notch1 Lef1 Tfap2c Ctnnbip1 Sfrp1 Ctsh Lama1 Tie1 Dchs1 Clic4 Tgm2 Rasip1 Gli2 Yap1 Pdgfra Mgp Tek	Module_001	Morphogenesis of a branching epithelium
1.99529e-11	258	2984	1.5275	GO:0031325 Positive regulation of cellular metabolic process	https://amigo.geneontology.org/amigo/term/GO:0031325	Kat2b Rarg Jup Rps6ka1 Gata2 Brca1 Ascl1 Cd74 Rela Sox17 Wwtr1 Notch2 Zbtb7b Tent5a Abhd5 Myrf Fgf1 Atoh8 Bcl9 Trp53inp2 Olig2 Ndp Olig1 Rnf152 Igf2 Cd14 Yap1 Trim12c Sox1 Wnt3 Sox9 Meox1 Tgfb1 Klf4 Hspb1 Tek Id3 Slc38a3 Nfe2l2 Fli1 Etv4 Rfx4 Srebf1 Fam20a Pecam1 Gli3 Sema4d Wnt5a Cd86 Nfatc4 Vegfa Epas1 Sox8 Pdgfrb Lrp5 Tcf7l2 Gli1 Pnpla2 Prrx1 Notch1 Pax6 Bmp2 Nkx2-2 Lef1 Ccn1 Tnc Plpp3 Tfap2c Trp73 Klf15 Tyrobp Tead2 Tlr3 Ets1 Anxa2 Rora Zic1 Trf Sox10 Gbx2 Pawr Rorb Prdm16 Cdk6 S100a10 Pbxip1 Id1 Hes5 Gli2 Nhlh2 Foxc1 Sox6 Gper1 Tmem119 Tead1 Ebf1 Qki Rgma Igtp Lrrc32 Ngfr Trim25 Itga5 Mmp14 Col1a1 Stat6 Apoe Akt2 Atn1 Cd44 Otx1 Cav1 Tbx1 Sirt2 Vtn Vezf1 Abi3 Arrb1 Nr2e1 Vsir Tom1l1 Prkcd Rgcc Clu Dab2 Enpp2 Litaf Hcls1 Parp9 Trem2 Xdh Cyp1b1 Rhoq Csf1r Cpt1a Fn1 Capn2 Niban2 Eng Gsn Itga6 Mdk Pacsin3 Rassf2 Slc2a10 Pld1 F3 Txn1 Padi2 Slco1c1 Tnfrsf1a Maz Msn Sfrp1 Rbpms Sall1 Cdh5 Agt Rdx Elovl5 Ctsh Tbx18 Eomes Gnai2 Snx33 Cspg4 Nfatc1 Adra2a Lyl1 Phka1 Eef2 Arid5a Cd81 Notch3 Foxf2 Akap12 Zfhx3 Akna Cldn5 Irf8 Hspb8 Mbp Lyn S100a13 Gjc2 Fzd1 S1pr1 Wnk1 Trim16 Taf13 Nwd1 F2r Agtr1a Fzd2 Gja1 Ezr Bmpr1b Rab7b Creb5 Nfam1 Panx2 B2m Rhog Tox2 Sox2 Tnfsf12 Gbp5 Ifngr1 Id4 Nos3 Il17rc Ldlr Prr5l Msx1 Bcl2 Icosl Cnn2 Mid1ip1 Aldh1a2 Lrrk1 Cd83 Erbb3 Fbln5 Hexb Tbl1x Niban1 Vim Prkcq Lrp4 Bcar3 Slc6a9 Laptm5 Cib1 Il4ra Cd37 Plp1 Gpsm3 Unc93b1 Sh3pxd2b Ntrk2 Adgrf5 Cav2 Fnta Ednrb Rapgef3 Itgb1 Pdgfra Adipor2 Aktip Pth1r Icam1 Nqo2 Cx3cr1 Cyp2j6 Ptprz1 Arap1 Card10 Acta2	Module_001	Positive regulation of cellular metabolic process
2.10376e-11	39	183	3.76509	GO:0007599 Hemostasis	https://amigo.geneontology.org/amigo/term/GO:0007599	Axl Fermt3 Pdpn F13a1 F2r Entpd2 Emilin2 Pear1 Entpd1 Vwf Apoe Angptl2 Cav1 Serpind1 Pros1 Serping1 Serpine2 Tfpi Anxa5 F3 Pdgfra Cd9 Adra2a F11r Itpr3 Thbd Zfp385a Ptpn6 Mertk Nfe2l2 Gna13 Prkcd Fzd6 Cfh Prkcq Slc7a11 Anxa2 Lyn Vtn	Module_001	Hemostasis
2.20681e-11	61	391	2.75622	GO:0032970 Regulation of actin filament-based process	https://amigo.geneontology.org/amigo/term/GO:0032970	Rnd2 Rhoc Baiap2l2 Fam107a Hcls1 Gsn Wasf2 Arhgef19 Rhpn2 Kank1 Cdc42ep3 Asap3 Fchsd1 Arhgap18 Synpo2 Arhgef10 Rhog Swap70 Lpar1 Jup Esam Cnn2 Atp1a2 Sdc4 Prkcd Rgcc Sorbs3 Rapgef3 Lima1 Myoc Stmn1 Rdx Kank2 Cgnl1 Hcn4 Arap1 Phldb2 Acta2 Plekhg2 Fermt2 F11r Prex1 Daam2 S100a10 S1pr1 Gja1 Tgfb1 Pdgfrb Cav1 Celsr1 Csf1r Pdpn Sh3pxd2b Pdlim4 Pecam1 Prkcq Fxyd1 Icam1 Id1 Atp2a1 Inppl1	Module_001	Regulation of actin filament-based process
2.45668e-11	113	990	2.01653	GO:0040007 Growth	https://amigo.geneontology.org/amigo/term/GO:0040007	Wfdc1 Sema5b Wnt3 Cdh4 Tgfb1 Ntn1 Sema3g Wnt5a Fn1 Lrp4 Edn3 Ptx3 Draxin S100b Grn Gja1 Gas1 Yap1 Mmp14 Tbx1 Brca1 Sema4d Fam107a Dab2 Apod Gli1 St8sia2 Sox17 Dnajb2 Notch1 Notch2 Tnc Cdkn2c Trp73 Adipor2 Fgfr2 Sfrp1 Cryab Igfbp7 Fgf1 Mag Cpq Cxcr4 Msx1 Fes Tead1 Bcl2 Rgma Sox2 Rarg Itgb1 Serpine2 Dcx Bcl9 Foxc1 Ezr Sox9 Rnd2 Atn1 Slc1a2 Cacna2d2 Zfp36l1 Fbln5 Lgmn Kif26a Gli3 Vegfa Tcf7l2 Sbds Col3a1 Mdk Wwtr1 Tfap2c Evc Ptn Kcnj8 Cd9 Cib1 G6pdx Nkd1 Sox10 Mgll Lzts2 Tns2 Clic4 Cd81 Sh3pxd2b Acacb S1pr1 Col27a1 Flrt1 Gli2 Igf2 Rpl29 Fzd9 Bmpr1b Pcdh15 Lamb2 Tnfaip6 Hopx Selenop Etnk2 Apoe Bcan Pdgfrb Csf1r Pdlim5 Pdgfra Dnm2 Fdps Mt2 Mt1 Slc39a12	Module_001	Growth
2.46713e-11	84	643	2.30797	GO:0007507 Heart development	https://amigo.geneontology.org/amigo/term/GO:0007507	Sox9 Pdlim4 Adap2 Pdlim2 Sox17 Fn1 Pdlim5 Adgrg6 Gja1 Notch1 Sox6 Yap1 Tgfb1 Tbx1 Myh11 Ascl1 Ace Gli1 Col3a1 Bmp2 Notch2 Vcam1 Trp73 Adipor2 Sall1 Mmp2 Tbx18 Dchs1 Sh3pxd2b Foxc1 Fes Gper1 Ifitm2 Id3 Gli3 Wnt5a Nfatc4 Pdgfrb Eng Col11a1 Nos3 Pdgfra Kcnj8 Abcc9 Tnfrsf1a Tead2 Id1 Fzd1 Gli2 Msx1 Fzd2 Ltbp1 Tek Fgfrl1 Aldh1a2 Bicc1 Nek8 Erbb3 Zfp36l1 Vegfa Vegfb Itgb1 Tnni1 Shox2 Ccn1 Ephb4 Gab1 Eomes Tie1 Dnm2 Acacb S1pr1 Wnk1 Agtr1a Hopx Calcrl Dhrs3 Gng5 Tmem100 G6pdx Fdps Kat2b Pdpn Fgf1	Module_001	Heart development
2.55874e-11	94	760	2.18512	GO:0048589 Developmental growth	https://amigo.geneontology.org/amigo/term/GO:0048589	Sema5b Wnt3 Cdh4 Ntn1 Sema3g Wnt5a Fn1 Lrp4 Edn3 Ptx3 Draxin S100b Grn Gja1 Yap1 Tbx1 Sema4d Apod Gli1 St8sia2 Notch1 Notch2 Tnc Trp73 Fgfr2 Fgf1 Mag Cpq Cxcr4 Fes Rgma Sox2 Rarg Itgb1 Dcx Sfrp1 Bcl9 Foxc1 Ezr Sox9 Rnd2 Tgfb1 Atn1 Slc1a2 Cacna2d2 Zfp36l1 Fbln5 Lgmn Gli3 Vegfa Tcf7l2 Sbds Col3a1 Mdk Wwtr1 Tfap2c Evc Ptn Kcnj8 Cd9 G6pdx Nkd1 Sox10 Mgll Lzts2 Tns2 Clic4 Cd81 Sh3pxd2b Acacb S1pr1 Col27a1 Flrt1 Gli2 Igf2 Rpl29 Fzd9 Bmpr1b Pcdh15 Lamb2 Gas1 Tnfaip6 Bcl2 Hopx Etnk2 Apoe Bcan Pdgfrb Csf1r Pdlim5 Pdgfra Dnm2 Fdps Slc39a12	Module_001	Developmental growth
2.80633e-11	37	168	3.89093	GO:0072006 Nephron development	https://amigo.geneontology.org/amigo/term/GO:0072006	Myo1e Vegfa Bcl2 Tgfb1 Pecam1 Slc22a6 Prom1 Sall1 Agt Pdgfd Acta2 Fgf1 Agtr1a Sox9 Pdgfrb Notch1 Notch2 Enpep Notch3 Hes5 Gli3 Ednrb Sox8 Bmp2 Wwtr1 Pdgfra Dchs1 Yap1 Nid1 Cfh Ctnnbip1 Klf15 Lzts2 Gpr4 Foxc1 Lamb2 Tek	Module_001	Nephron development
3.50678e-11	28	100	4.94674	GO:0034446 Substrate adhesion-dependent cell spreading	https://amigo.geneontology.org/amigo/term/GO:0034446	Ntn4 Lims2 Triobp Lamb2 Vamp3 Tek Dab2 St6gal1 Fermt3 Fn1 Myoc Cib1 Cspg5 Kank1 Antxr1 Fermt2 S100a10 Dock5 Akip1 Prex1 Axl Mertk Mdk Pdpn Enpp2 Sfrp1 Dnm2 Dock1	Module_001	Substrate adhesion-dependent cell spreading
3.65848e-11	82	625	2.3179	GO:0043408 Regulation of mapk cascade	https://amigo.geneontology.org/amigo/term/GO:0043408	Tek Arrb1 Trem2 Cd74 Csf1r Pde8a Gpr37l1 Rassf2 Dusp16 Pdgfd Adra2a Gpr37 Igf2 Tnfrsf19 Dok1 Dynlt1c Pdgfrb Epha8 Tlr3 Nkd1 Gab1 Lpar1 F2r Gper1 Cav2 Tgfb1 Apoe Ptpn6 Cd44 Sash1 Sema6a Nherf1 Wnt5a Dab2 Vegfa Xdh Fn1 Myoc Notch1 Bmp2 Notch2 Bcar3 Ccn1 Trp73 Pdgfra Flt1 Ltbr Fgfr2 Bmper Csk Gnai2 Acta2 Rnf13 Fgf1 Icam1 Cd81 Fermt2 Rras Akap12 Lyn Itga1 Adra1b Ezr Fgfr3 Sox2 Tlr13 Ndrg2 Cav1 Cnksr3 Sorbs3 Laptm5 Prdx1 Cib1 Cspg4 Id1 Ngfr Klf4 Ntsr2 Prkcd Gsn Nqo2 Ntrk2	Module_001	Regulation of mapk cascade
3.96499e-11	52	306	3.00222	GO:0043491 Phosphatidylinositol 3-kinase/protein kinase b signal transduction	https://amigo.geneontology.org/amigo/term/GO:0043491	Axl Tek Pdgfd Ntrk2 Pros1 Pdgfrb Epha8 Ndp Col6a3 F2r Tgfb1 Ptpn6 Erbb3 Rcn3 Unc5b Nherf1 Zfp36l1 Sema4d Rapgef3 Hcls1 Trem2 Xdh Tcf7l2 Itgb1 Fn1 Myoc Eng Txn1 Flt1 Maz Agt Fermt2 Rras Igf2 Cx3cr1 Gper1 Fgfr3 Mertk Serpine2 Inppl1 Prr5l Csf1r Pear1 Cib1 Myorg Prex2 Plxnb1 Tmem100 Ngfr Klf4 Akt2 Pld2	Module_001	Phosphatidylinositol 3-kinase/protein kinase b signal transduction
4.26505e-11	111	974	2.01338	GO:0009725 Response to hormone	https://amigo.geneontology.org/amigo/term/GO:0009725	Cav2 Rarg Stat6 Timp3 Paqr8 Slc2a1 Nos3 Adipor2 Timp4 Kank2 Igf2 Zfp366 Gper1 Dhrs3 Akt2 Atp1a2 Cav1 Srebf1 Zfp36l1 Prkcd Hcls1 Npc1 Epha8 Klf15 Abcc9 Sfrp1 Lyn Bcl2 Trim25 Kat2b Serpinf1 Mmp14 Col1a1 Tgfb1 Gstm5 Tek Ptgds Nfe2l2 Brca1 Pdk4 Sdc1 Ace Gli3 Ednrb Dab2 Cyp1b1 Rhoq Lrp5 Rela Prkcq Notch1 Tfpi Pax6 Nkx2-2 Car2 Bche Hmgcs2 Ahcyl1 Hadh Bcar3 Tnc Alpl Ptpru Padi2 Agtrap Arpc1b A2m Mmp2 Agt Csk Ctsh Gnai2 Kank1 Sox10 Adra2a Tns2 Arid5a Ctnna1 Txnip Ctss Igfbp2 Abcb1a Zfp36l2 Gjb2 Trim16 Agtr1a Gja1 Yap1 Msi1 Rab31 mt-Cytb Ass1 Aldh1a2 Fam107a Tbl1x Col3a1 Zbtb7b Kcnj8 Rdx Acsbg1 Inppl1 Pld2 Ncf2 Gatm Anxa5 Rab13 Atp2a1 Ccnd3 Lcat Mbp Ntrk2	Module_001	Response to hormone
4.32585e-11	66	450	2.59115	GO:0006935 Chemotaxis	https://amigo.geneontology.org/amigo/term/GO:0006935	Sema6a Sema4d Sema3g Vegfa Pdgfrb Vegfb Rac2 Cmklr1 Cx3cr1 Fes Rhog Wnt3 Ntn1 Wnt5a Cd74 S1pr1 Tgfb1 Hspb1 Perp Lgmn Prkcd Ednrb Enpp2 St6gal1 Pla2g7 Csf1r Sbds Prkcq Notch1 Mdk Edn3 Vcam1 Lef1 Ccn1 Padi2 Pdgfra Flt1 Plxnb3 Gab1 Mmp2 Pdgfd Fgf1 Lpar1 Cmtm5 Lyn Itga1 Cxcr4 Wnk1 Sema5b Tnfaip6 Bin2 Trem2 Itga9 Prex1 Lsp1 Dock2 Rab13 Csf3r Ptn Il17rc Swap70 Slc8b1 Gpsm3 Amot Akt2 Fn1	Module_001	Chemotaxis
4.4718e-11	38	179	3.75052	GO:0007596 Blood coagulation	https://amigo.geneontology.org/amigo/term/GO:0007596	Axl Fermt3 Pdpn F13a1 F2r Entpd2 Emilin2 Pear1 Entpd1 Vwf Apoe Angptl2 Cav1 Serpind1 Pros1 Serping1 Serpine2 Tfpi Anxa5 F3 Pdgfra Cd9 Adra2a F11r Itpr3 Thbd Ptpn6 Mertk Nfe2l2 Gna13 Prkcd Fzd6 Cfh Prkcq Slc7a11 Anxa2 Lyn Vtn	Module_001	Blood coagulation
5.26045e-11	66	452	2.57969	GO:0042330 Taxis	https://amigo.geneontology.org/amigo/term/GO:0042330	Sema6a Sema4d Sema3g Vegfa Pdgfrb Vegfb Rac2 Cmklr1 Cx3cr1 Fes Rhog Wnt3 Ntn1 Wnt5a Cd74 S1pr1 Tgfb1 Hspb1 Perp Lgmn Prkcd Ednrb Enpp2 St6gal1 Pla2g7 Csf1r Sbds Prkcq Notch1 Mdk Edn3 Vcam1 Lef1 Ccn1 Padi2 Pdgfra Flt1 Plxnb3 Gab1 Mmp2 Pdgfd Fgf1 Lpar1 Cmtm5 Lyn Itga1 Cxcr4 Wnk1 Sema5b Tnfaip6 Bin2 Trem2 Itga9 Prex1 Lsp1 Dock2 Rab13 Csf3r Ptn Il17rc Swap70 Slc8b1 Gpsm3 Amot Akt2 Fn1	Module_001	Taxis
5.53805e-11	20	51	6.92821	GO:0014003 Oligodendrocyte development	https://amigo.geneontology.org/amigo/term/GO:0014003	Plp1 Myrf Aspa Clu Mobp Lpar1 Lyn Mag Tgfb1 Ascl1 Id4 Tcf7l2 Mal Nkx2-2 Sox10 Fa2h Nkx6-2 Kcnj10 Olig1 Hes5	Module_001	Oligodendrocyte development
5.74693e-11	57	359	2.80506	GO:0060562 Epithelial tube morphogenesis	https://amigo.geneontology.org/amigo/term/GO:0060562	Etv4 Wnt5a Vegfa Bcl2 Tgfb1 Mdk Tnc Col4a1 Agt Fgf1 Mmrn2 Cxcr4 Agtr1a Phactr4 Sox9 Hes5 Rarg Celsr1 Sdc4 Ntn1 Gli3 Fzd6 Nfatc4 Sox8 Lrp5 Notch1 Bmp2 Notch2 Tead2 Sfrp1 Gbx2 Yap1 Cthrc1 Mmp14 Notch4 Perp Gna13 Sox17 Eng Lef1 Tfap2c Ctnnbip1 Ctsh Lama1 Tie1 Lzts2 Dchs1 Clic4 Rasip1 Gli2 Gja1 Rgma Pdgfra Mgp Slc39a12 Tek Aldh1a2	Module_001	Epithelial tube morphogenesis
6.38786e-11	42	216	3.43524	GO:0007160 Cell-matrix adhesion	https://amigo.geneontology.org/amigo/term/GO:0007160	Itga5 Vtn Nid2 Fermt3 Fn1 Itga6 Fermt2 Itga9 Itga1 Col5a3 Nid1 Mmp14 Jup Bcam Tek Sdc4 Utrn Itgb4 Fam107a Apod Itgb5 Vegfa Efemp2 Cd63 Itgb1 Col3a1 Myoc Vcam1 Thsd1 Phldb2 Rras Cdk6 Col16a1 S100a10 Sned1 Pecam1 Zyx Cib1 Anxa2 Bcl2 Bcan Enpp2	Module_001	Cell-matrix adhesion
6.97658e-11	131	1237	1.87095	GO:1901701 Cellular response to oxygen-containing compound	https://amigo.geneontology.org/amigo/term/GO:1901701	Cav2 Stat6 Ly86 Cd86 Rela Chrna4 Prdx1 Kank2 Hrh3 Chrm2 Igf2 Cd14 Gper1 Ly6a Ly6c1 Trem2 Sox9 Akt2 Slc1a2 Slc1a3 Id3 Srebf1 Zfp36l1 Prkcd Mrc1 Vcam1 Gbp2 Abcc9 Itpr2 Tead2 Mt1 Icam1 Yap1 Ngfr Kat2b Serpinf1 Rarg Col1a1 Jup Axl Tgfb1 Klf4 Mgst1 Sash1 Nfe2l2 Brca1 Pdk4 Ace Lgmn Wnt5a Ednrb Rapgef3 Cyp1b1 Rhoq Cpt1a Map4k4 Capn2 Vim Prkcq Pax6 Car2 Hmgcs2 Ahcyl1 Bcar3 Tnc Txn1 Nos3 Agtrap Pdgfra Adipor2 Tyrobp Fgfr2 Msn Sfrp1 Mmp2 Agt Pdgfd Rora Csk Hcn4 Gnai2 Kank1 Sox10 Adra2a Mlc1 Tns2 Ctnna1 Tgm2 Lpar1 Gjb6 Abcb1a Lyn Gjb2 Agtr1a Cx3cr1 Ezr Fes Rab31 Sipa1 Calcrl Ass1 Aldh1a2 Cav1 Ldlr Tifab Arrb1 Nherf1 Fbln5 Litaf Pdgfrb Lrp5 Tcf7l2 Gpr37l1 Zbtb7b Gbp3 Pawr Arid5a Gpr37 Irf8 Gja1 Gbp5 Nfatc4 Aqp4 Anxa5 Rab13 Aldh2 Inppl1 Dnm2 Rorb Itpr3 Aldh1a1	Module_001	Cellular response to oxygen-containing compound
7.70646e-11	33	141	4.13482	GO:0007266 Rho protein signal transduction	https://amigo.geneontology.org/amigo/term/GO:0007266	Ngfr Gna12 Gna13 Arhgdib Lpar6 Cdc42ep3 Gpr4 Rasip1 Rhoj F2r Col3a1 Lpar1 Apoe Tek Arrb1 Myoc Stmn1 Col1a2 Adgrg1 Kank2 Kank1 F11r Phactr4 Rhog Itgb1 Celsr1 Tns3 Pecam1 Sema4d Plxnb1 Ntn1 Pdgfrb Pdpn	Module_001	Rho protein signal transduction
7.70646e-11	83	646	2.2699	GO:0048598 Embryonic morphogenesis	https://amigo.geneontology.org/amigo/term/GO:0048598	Sox17 Pdgfra Eomes Myo6 Msx1 Tprn Mfap2 Wnt5a Itga5 Mmp14 Klf4 Vtn Itgb4 Itgb5 Itgb1 Fn1 Col11a1 Fgfr2 Sall1 Mmp2 Mmp15 Phldb2 Mbp Wnk1 Tifab Gja1 Phactr4 Lmbrd1 Sox2 Hes5 Gna12 Sox9 Rarg Otx1 Celsr1 Sdc4 Gli3 Fzd6 Sox8 Lrp5 Tcf7l2 Gli1 Prrx1 Notch1 Pax6 Notch2 Lef1 Lrig1 Tead2 Sfrp1 Gli2 Fzd2 Foxc1 Pcdh15 Gas1 Yap1 Aldh1a1 Cthrc1 Wnt3 Tgfb1 Aldh1a2 Gata2 Nherf1 Ntn1 Zfp36l1 Clic5 Eng Lrp4 Shox2 Vcam1 Ccn1 Plpp3 Triobp Gbx2 Atoh8 Foxf2 Gjb6 Amot Igf2 Rgma Zic1 Rbpms2 Slc39a12	Module_001	Embryonic morphogenesis
8.38121e-11	44	236	3.29384	GO:0048762 Mesenchymal cell differentiation	https://amigo.geneontology.org/amigo/term/GO:0048762	Sema6a Sema4d Sema3g Sox8 Eng Sox10 Akna Sema5b Phactr4 Tgfb1 Foxc1 Col1a1 Wnt5a Rgcc Dab2 Tcf7l2 Fn1 Notch1 Pax6 Mdk Bmp2 Wwtr1 Lef1 Fgfr2 Sfrp1 Phldb2 Fermt2 Cul7 Qki Aldh1a2 Msx1 Sox9 Ednrb Vegfa Edn3 Eomes Gbx2 Ranbp3l Bcl2 Tmem100 Timp3 Pdpn Pawr Gja1	Module_001	Mesenchymal cell differentiation
8.83165e-11	23	70	5.80485	GO:0001885 Endothelial cell development	https://amigo.geneontology.org/amigo/term/GO:0001885	Col18a1 Tjp2 F11r Col27a1 Ednrb Pecam1 Rapgef3 Vegfa Tnfrsf1a Msn Cdh5 Rdx Robo4 Icam1 Cldn5 Ezr S1pr3 Hapln2 Vezf1 Amotl2 Clic4 Id1 Notch4	Module_001	Endothelial cell development
9.88055e-11	43	228	3.33192	GO:0001763 Morphogenesis of a branching structure	https://amigo.geneontology.org/amigo/term/GO:0001763	Etv4 Ntn4 Wnt5a Vegfa Bcl2 Tgfb1 Mdk Tnc Col4a1 Agt Fgf1 Agtr1a Sox9 Gli3 Nfatc4 Sox8 Bmp2 Sox10 Gbx2 Mmp14 Notch4 Celsr1 Gna13 Lrp5 Eng Notch1 Shox2 Lef1 Tfap2c Ctnnbip1 Sfrp1 Ctsh Lama1 Tie1 Dchs1 Clic4 Tgm2 Rasip1 Gli2 Yap1 Pdgfra Mgp Tek	Module_001	Morphogenesis of a branching structure
1.03552e-10	38	184	3.64861	GO:0050817 Coagulation	https://amigo.geneontology.org/amigo/term/GO:0050817	Axl Fermt3 Pdpn F13a1 F2r Entpd2 Emilin2 Pear1 Entpd1 Vwf Apoe Angptl2 Cav1 Serpind1 Pros1 Serping1 Serpine2 Tfpi Anxa5 F3 Pdgfra Cd9 Adra2a F11r Itpr3 Thbd Ptpn6 Mertk Nfe2l2 Gna13 Prkcd Fzd6 Cfh Prkcq Slc7a11 Anxa2 Lyn Vtn	Module_001	Coagulation
1.23223e-10	20	53	6.66677	GO:0048713 Regulation of oligodendrocyte differentiation	https://amigo.geneontology.org/amigo/term/GO:0048713	Daam2 Notch1 Hes5 Qki Aspa Mdk Trp73 Ptn Myrf Nkx2-2 Olig2 Nkx6-2 Id4 Tcf7l2 Tmem98 Opalin Sox1 Sirt2 Enpp2 Ptprz1	Module_001	Regulation of oligodendrocyte differentiation
1.67037e-10	67	475	2.49197	GO:0050673 Epithelial cell proliferation	https://amigo.geneontology.org/amigo/term/GO:0050673	Cav2 Tek Cav1 Vegfa Vegfb Igf2 Col18a1 Tgfb1 Rps6ka1 Wnt5a Grn Fgf1 Mmrn2 Serpinb1a Yap1 Ngfr Sox9 Mmp14 Apoe Gata2 Sparc Zfp36l1 Rgcc Ednrb Dab2 Xdh Tcf7l2 Mdk Notch2 F3 Hspg2 Flt1 Fgfr2 Plxnb3 Sfrp1 Bmper Ptprm Atoh8 Cdk6 Gja1 B2m Sox2 Lims2 Notch1 Hes5 Gli2 Serpinf1 Stat6 Aldh1a2 Etv4 Pold4 Gli1 Pax6 Tfap2c Ptn Sgpp2 Tie1 Fa2h Vstm4 Gas1 Htra1 Fabp7 Wfdc1 Glul Enpep Hrh3 Id1	Module_001	Epithelial cell proliferation
1.85449e-10	89	728	2.15983	GO:0051129 Negative regulation of cellular component organization	https://amigo.geneontology.org/amigo/term/GO:0051129	Gsn Rhpn2 Kank1 Vat1 Wnt3 Ntn1 Sema3g Wnt5a Pacsin3 Stmn1 Ctnnbip1 Draxin Swap70 Lpar1 H2-K1 H2-D1 Kat2b Mmp14 Tgfb1 Apoe Cav1 Pmp22 Tom1l1 Fam107a Clu Dab2 Rapgef3 Apod Lima1 Vegfa Trem2 Map4k4 Dnajb2 Myoc Wasf2 Cib1 Sh3gl3 Plxnb3 Cdh5 Rdx Cryab Kank2 Anxa2 Cgnl1 Csk Snx33 Arap1 Phldb2 Dnm2 Mag Acaa2 F11r S1pr1 Yap1 Rgma Mid1ip1 Gfap Vim Tnfrsf1a Ldlr B2m Sox9 Cnn2 Sirt2 Abi3 Ace Prkcd Nfatc4 Notch1 Lrp4 Cbln1 Neo1 Antxr1 Tsku Ngfr Pecam1 Itgb1 Ptn Inppl1 Cspg4 Xaf1 Mbp Id1 Ntm Lgals1 Ptprz1 Fzd9 Cdc20 Nuf2	Module_001	Negative regulation of cellular component organization
1.86012e-10	74	554	2.35984	GO:0090066 Regulation of anatomical structure size	https://amigo.geneontology.org/amigo/term/GO:0090066	Slc12a4 Baiap2l2 Ednrb Hcls1 Gsn Edn3 Kank1 Cdc42ep3 Fchsd1 Arhgap18 Wnt3 Cdh4 Ntn1 Sema3g Vegfa Aqp4 Fn1 Draxin Swap70 F2r Vstm4 Kat2b Esam Ace Nherf1 Sema4d Lima1 Itgb1 Tbxas1 Msn Mmp2 Agt Rdx Kank2 Adra2a Mag Plekhg2 Itga9 Prex1 Daam2 Itga1 Dock5 Plekha7 Wnk1 Agtr1a Adra1b Gja1 Hrh1 Rgma Atp1a2 Wnt5a Foxc1 Ezr Rnd2 Apoe Irag1 Cav1 Prkcd Cbs Nos3 Trp73 Kcnj8 Abcc9 G6pdx Mgll Ptprm Acta2 Pecam1 Rapgef3 Dcx Dnm2 Icam1 Ptgs1 Gper1	Module_001	Regulation of anatomical structure size
1.94565e-10	123	1152	1.88631	GO:1901698 Response to nitrogen compound	https://amigo.geneontology.org/amigo/term/GO:1901698	Cav2 Stat6 Dnajb2 Chrna4 Slc2a1 Hrh3 Fbxo2 Chrm2 Igf2 Ly6a Ly6c1 Sox9 Akt2 Slc1a2 Slc1a3 Srebf1 Zfp36l1 Prkcd Trem2 Npc1 Rela Itgb1 Notch1 Klf15 Abcc9 Itpr2 Cd9 Tlr3 Mmp2 Cd81 Ngfr Trim25 Kat2b Col1a1 Jup Tgfb1 Apoe Klf4 Gstm5 Tek Cav1 Slc3a2 Nfe2l2 Brca1 Pdk4 Ascl1 Sdc1 Lgmn Ednrb Rapgef3 Tmbim6 Cyp1b1 Rhoq Cpt1a Lrp5 St8sia2 Sox17 Vim Prkcq Pax6 Car2 Trpc3 Bche Hmgcs2 Ahcyl1 Vcam1 Hadh Bcar3 Txn1 Alpl Agtrap Adipor2 Slc6a1 Tyrobp Sfrp1 Agt Ldlr Csk Hcn4 Gnai2 Kank1 Adra2a Myrf Colec12 Tns2 Icam1 Ctnna1 Tgm2 Abcb1a Lyn Cxcr4 Gjb2 Trim16 Agtr1a Gja1 Ezr Hrh1 Gper1 Rab31 Abat mt-Cytb Mtarc2 Thbd Ass1 Rcn3 Ace Nherf1 Cbs Rftn2 Col3a1 Zbtb7b Kcnj8 Inppl1 Pld2 Gatm Anxa5 Rab13 Atp2a1 Pygm Dnm2 Ccnd3 Itpr3 Gldc	Module_001	Response to nitrogen compound
2.05604e-10	63	434	2.56456	GO:0006631 Fatty acid metabolic process	https://amigo.geneontology.org/amigo/term/GO:0006631	Abhd3 Acly Acat2 Eci1 Cyp4f14 Cpt1a Scd2 Dbi Hadh Decr1 Cpt2 Acads Hpgd Acsbg1 Elovl5 Fa2h Acaa2 Scd1 Acacb Ptgs1 Ptges Cyp2d22 Acat3 Acsf2 Cyb5a Sox9 Crot Ptgds Cyp1b1 Kat2b Akt2 Ggt5 Fads1 Sirt2 Brca1 Pdk4 Cd74 Fads2 Acadl Acss1 Bdh2 Naaa Tbxas1 Adipor2 Tnfrsf1a Acadsb Abhd5 Mgll Acot11 Fads6 Cyp4v3 Fmo2 Fmo1 Cav1 Mid1ip1 Srebf1 Fabp5 Pdpn Abcc9 Plp1 Qki Cyp2j6 Gstm1	Module_001	Fatty acid metabolic process
2.09703e-10	64	445	2.54086	GO:0043410 Positive regulation of mapk cascade	https://amigo.geneontology.org/amigo/term/GO:0043410	Tek Arrb1 Trem2 Cd74 Pde8a Gpr37l1 Rassf2 Pdgfd Adra2a Gpr37 Igf2 Tnfrsf19 Dok1 Pdgfrb Epha8 Tlr3 Nkd1 Gab1 Lpar1 F2r Gper1 Cav2 Tgfb1 Apoe Cd44 Sash1 Wnt5a Vegfa Xdh Myoc Notch1 Bmp2 Notch2 Bcar3 Trp73 Pdgfra Flt1 Ltbr Fgfr2 Bmper Gnai2 Acta2 Rnf13 Fgf1 Icam1 Cd81 Fermt2 Akap12 Lyn Itga1 Adra1b Fgfr3 Sox2 Sorbs3 Csf1r Laptm5 Cib1 Cspg4 Ngfr Ntsr2 Prkcd Gsn Nqo2 Ntrk2	Module_001	Positive regulation of mapk cascade
2.48184e-10	31	131	4.18073	GO:0090090 Negative regulation of canonical wnt signaling pathway	https://amigo.geneontology.org/amigo/term/GO:0090090	Sox17 Lrp4 Draxin Tle3 Lzts2 Notum Tmem88b Sox9 Cav1 Wnt5a Ctnnbip1 Sfrp1 Nkd1 Sox10 Fzd1 Cthrc1 Apoe Bicc1 Nherf1 Gli3 Dab2 Fzd6 Tcf7l2 Gli1 Bmp2 Wwtr1 Ptpru Sox13 Sox2 Notch1 Mdk	Module_001	Negative regulation of canonical wnt signaling pathway
2.51055e-10	164	1705	1.69934	GO:0051049 Regulation of transport	https://amigo.geneontology.org/amigo/term/GO:0051049	Septin4 Pld2 Trem2 Pacsin3 Kcnj8 Msn Rdx Anxa2 Mctp2 Rims3 Bmp2k Kcnj10 Wnk1 Ezr Rhoq Tgfb1 Tek Cav1 Nfe2l2 Wnt5a Stom Txn1 Klf15 Neo1 Zic1 Cspg5 Adra2a Ctss F2r Gper1 Syt9 Jup Axl Apoe Akt2 Atp1a2 Slc38a3 Mertk Gata2 Sdc4 Vtn Pltp Erbb3 Arrb1 Sdc1 Ace Nherf1 Prkcd Lcp1 Rgcc Clu Cldn10 Dab2 Rapgef3 Apod Hcls1 Tmbim6 Vegfa Cd74 Cpt1a Tcf7l2 Cd63 Map4k4 Edn3 Car2 Pld1 Trpc3 Ahcyl1 Hadh Gem Vamp3 Adipor2 Slc6a1 Sh3gl3 Plp1 Lamp1 Rab11fip1 Sfrp1 Cryab Csk Atp1b3 Trf Gnai2 Snx33 Slc8b1 Prr5l Myo6 Mlc1 Fxyd1 Acaa2 Cd81 Tgm2 Cd84 Lpar1 Hrh3 Atp1b2 Lyn Gjc2 Cxcr4 Agtr1a Tifab Vamp8 Gja1 Gas1 Fes Bcl2 Abat B2m Fxyd6 Ptpn6 Gli3 Glud1 Serpine2 Tnfrsf1a Cyp51 Cnn2 Slc1a2 Cnksr3 Mical1 Dock2 Srebf1 Gfap Pdgfrb Lrp5 Itgb1 Notch1 Bmp2 Fabp5 Chrna4 Slc7a11 Ptx3 Slc6a9 Nos3 Abcc9 Sytl2 Il4ra Slc16a1 Rac2 Ptges Cd14 Rab31 Ehd2 Sirt2 Brca1 Grin2c Pros1 Dbi Glul Prkcq Anxa5 Dcx G6pdx Dnm2 Pawr Icam1 Plcb4 Ptgs1 Entpd1 Ntrk2 Wipf1 Atp2a1 Abca8a Fzd9 S100a10	Module_001	Regulation of transport
3.44457e-10	34	157	3.82596	GO:0030178 Negative regulation of wnt signaling pathway	https://amigo.geneontology.org/amigo/term/GO:0030178	Nxn Sox17 Lrp4 Ctnnbip1 Draxin Nkd1 Tle3 Lzts2 Notum Tmem88b Sox9 Cav1 Wnt5a Nfatc4 Sfrp1 Sox10 Fzd1 Tsku Cthrc1 Apoe Bicc1 Nherf1 Gli3 Dab2 Fzd6 Tcf7l2 Gli1 Bmp2 Wwtr1 Ptpru Sox13 Sox2 Notch1 Mdk	Module_001	Negative regulation of wnt signaling pathway
4.28282e-10	146	1471	1.75348	GO:0007010 Cytoskeleton organization	https://amigo.geneontology.org/amigo/term/GO:0007010	Rnd2 Aif1l Rhoc Cnn2 Nes Amotl1 Baiap2l2 Shroom1 Myo1b Epb41l2 Nedd1 Pdlim4 Smtn Gfap Fam107a Lcp1 Pdlim2 Nde1 Hcls1 Fmnl3 Lima1 Fgd2 Rhoq Csrp1 Nuf2 Vim Gsn Pacsin3 Knstrn Pdlim5 Stmn1 Wasf2 Arhgef19 Arpc1b Rhpn2 Myo1e Amotl2 Kank1 Phldb2 Rac2 Cdc14a Myo6 Cdc42ep3 Anln Asap3 Fchsd1 Arhgap18 Elmo1 Ccdc8 Amot Fhdc1 Rhoj Insc Nckap5 Synpo2 Cnn3 Pard6g Tnnt1 Phactr4 Myl9 Arhgef10 Rhog Mical1 Dock2 Swap70 Trf Lpar1 Ezr Fes Ehd2 Kat2b Esam Sdc4 Arrb1 Prkcd Rgcc Sorbs3 Rapgef3 Itgb5 Sbds Farp1 Itgb1 Myoc Tln1 Zyx Cib1 Myh14 Dcx Cdh5 Rdx Cryab Kank2 Cgnl1 Cspg5 Inppl1 Arap1 Slc16a1 Dnm2 Antxr1 Lzts2 Plekhg2 Fermt2 F11r Cul7 Prex1 Daam2 S100a10 S1pr1 Gja1 Plxnb1 Palld Hmcn1 Tgfb1 Mid1ip1 Brca1 Pdgfrb Pdgfra Sox9 Dynlt1c Cdc20 Celsr1 Nherf1 Csf1r Pax6 Mdk Tyrobp Ugt8a Slc39a12 Sh3pxd2b Pcdh15 Bcl2 Espl1 Nectin2 Cav1 Pecam1 Prkcq Rab13 Sfrp1 Pawr Icam1 Id1 Wipf1 Abi3 Sh3d19 Grid2ip Lsp1	Module_001	Cytoskeleton organization
4.28282e-10	78	610	2.25905	GO:0043065 Positive regulation of apoptotic process	https://amigo.geneontology.org/amigo/term/GO:0043065	Htra1 G0s2 Aifm2 Ctsh Pawr Ctss Ngfr Col18a1 Prkcd Wnt5a Clu Notch1 Mal Tgfb1 Cav1 Id3 Adamtsl4 Klf11 Ace Nherf1 Rgcc Emilin2 Cyp1b1 St8sia2 Itgb1 Capn2 Trp53bp2 Gsn Nacc2 Itga6 Rassf2 Bmp2 Trp73 Ltbr Sfrp1 Hpgd Tlr3 Mmp2 Agt Tgm2 Txnip Akap12 Lpar1 Irf8 Itga1 Ifit2 Msx1 Lgals1 Tnfsf12 Rarg Notch2 Ccn1 Tnfrsf1a Ctsc Bmpr1b Aldh1a1 Aldh1a2 Sirt2 Perp Ascl1 Nfatc4 Tcf7l2 Grn Ctnna1 Lyn Arrb1 Unc5b Pdgfrb Ncf2 Anxa5 Nos3 Ptn S100b Lzts2 Nqo2 Gper1 Fam72a Fzd9	Module_001	Positive regulation of apoptotic process
5.37687e-10	87	719	2.13772	GO:0048858 Cell projection morphogenesis	https://amigo.geneontology.org/amigo/term/GO:0048858	Metrn Sema6a Lama2 Ntn4 Unc5b Ntn1 Sema4d Sema3g Lamc3 Notch1 Epha8 Draxin Plxnb3 Neo1 Cspg5 Lama1 Notch3 Sema5b Lamb2 Plxnb1 Wnt3 Cdh4 Wnt5a Fn1 Mdk Edn3 S100b Ndp Ptprz1 Cd44 Enpp2 Farp1 St8sia2 Lrp4 Kank1 Fbxw8 Ptprm Mag Cul7 Itga1 Cxcr4 Gja1 Palld Rgma Rhog Itgb1 Dcx Ngfr Rnd2 Nes Cnp Etv4 Nr2e1 Dip2a Gli3 Nfatc4 Vegfa Csf1r Pax6 Shox2 Stmn1 Wasf2 Ptn Ugt8a Mgll Gbx2 Flrt1 Gli2 Prex2 Tsku Bmpr1b Gas1 Bcl2 Dynlt1c Apoe Bcan Clu Vim Pdlim5 Dnm2 Mbp Id1 Ntrk2 Abi3 Lhx9 Pdpn Slc39a12	Module_001	Cell projection morphogenesis
5.57113e-10	20	57	6.19893	GO:1903053 Regulation of extracellular matrix organization	https://amigo.geneontology.org/amigo/term/GO:1903053	Tgfb1 Aebp1 Rgcc Slc2a10 Agt Phldb2 Tnfrsf1a Sox9 Efemp2 Notch1 Bmp2 Tie1 Antxr1 Ets1 Cyp2j6 Pdpn Nid1 Lama2 Lama1 Lamb2	Module_001	Regulation of extracellular matrix organization
5.6595e-10	77	602	2.25972	GO:0007169 Cell surface receptor protein tyrosine kinase signaling pathway	https://amigo.geneontology.org/amigo/term/GO:0007169	Cav2 Stat6 Efs Vegfa Vegfb Cd63 Cpne3 Epha8 Ephb4 Col4a6 Pdgfd Inppl1 Fgf1 Igfbp2 Mmrn2 Lyn Igf2 Dok1 Fgfrl1 Notch1 Sox9 Akt2 Erbb3 Srebf1 Prkcd Csf1r Myoc Pdgfra Gab1 Cspg4 Gper1 Ntrk2 Mmp14 Col1a1 Tgfb1 Hspb1 Tek Pdk4 Sema6a Apod Xdh Rhoq Pdgfrb Rela Itgb1 Prkcq Bmp2 Bcar3 F3 Stmn1 Flt1 Fgfr2 Adgrg1 Agt Gnai2 Kank1 Adra2a Tns2 Fgfr3 Col4a5 Col4a1 Foxc1 Ngfr Nherf1 Lgmn Wnt5a Nfatc4 Tcf7l2 Fam20c Zbtb7b Myo1e Txnip Itga1 Myorg Flrt1 Myof Tom1l1	Module_001	Cell surface receptor protein tyrosine kinase signaling pathway
5.98756e-10	79	626	2.22953	GO:0043068 Positive regulation of programmed cell death	https://amigo.geneontology.org/amigo/term/GO:0043068	Htra1 G0s2 Aifm2 Ctsh Pawr Ctss Ngfr Col18a1 Prkcd Wnt5a Clu Notch1 Mal Tgfb1 Cav1 Id3 Adamtsl4 Klf11 Ace Nherf1 Rgcc Emilin2 Cyp1b1 St8sia2 Itgb1 Capn2 Trp53bp2 Gsn Nacc2 Itga6 Rassf2 Bmp2 Laptm5 Trp73 Ltbr Sfrp1 Hpgd Tlr3 Mmp2 Agt Tgm2 Txnip Akap12 Lpar1 Irf8 Itga1 Ifit2 Msx1 Lgals1 Tnfsf12 Rarg Notch2 Ccn1 Tnfrsf1a Ctsc Bmpr1b Aldh1a1 Aldh1a2 Sirt2 Perp Ascl1 Nfatc4 Tcf7l2 Grn Ctnna1 Lyn Arrb1 Unc5b Pdgfrb Ncf2 Anxa5 Nos3 Ptn S100b Lzts2 Nqo2 Gper1 Fam72a Fzd9	Module_001	Positive regulation of programmed cell death
6.27419e-10	58	392	2.61399	GO:0050678 Regulation of epithelial cell proliferation	https://amigo.geneontology.org/amigo/term/GO:0050678	Cav2 Cav1 Vegfa Vegfb Igf2 Col18a1 Wnt5a Grn Fgf1 Mmrn2 Yap1 Ngfr Sox9 Tgfb1 Apoe Gata2 Sparc Zfp36l1 Rgcc Ednrb Dab2 Xdh Tcf7l2 Mdk Notch2 F3 Hspg2 Flt1 Fgfr2 Plxnb3 Sfrp1 Ptprm Atoh8 Cdk6 Gja1 B2m Sox2 Lims2 Notch1 Hes5 Gli2 Serpinf1 Aldh1a2 Etv4 Pold4 Gli1 Pax6 Ptn Sgpp2 Tie1 Fa2h Gas1 Htra1 Wfdc1 Glul Hrh3 Id1 Tek	Module_001	Regulation of epithelial cell proliferation
6.72739e-10	49	300	2.8856	GO:0090596 Sensory organ morphogenesis	https://amigo.geneontology.org/amigo/term/GO:0090596	Myo6 Tprn Mfap2 Wnt5a Rorb Ndp Lrp5 Pax6 Prom1 Ptprm Tifab Phactr4 Sox9 Rarg Otx1 Fzd6 Sox8 Prrx1 Lrig1 Fzd2 Pcdh15 Aldh1a1 Cthrc1 Gata2 Celsr1 Nherf1 Ntn1 Gli3 Vegfa Clic5 Cfh Notch1 Notch2 Col11a1 Bcar3 Tspan12 Triobp Gbx2 Foxf2 Gjb6 Gli2 Msx1 Tsku Gas1 Ntrk2 Bcl2 Sox1 Ptn Zic1	Module_001	Sensory organ morphogenesis
6.72759e-10	72	547	2.32545	GO:0010975 Regulation of neuron projection development	https://amigo.geneontology.org/amigo/term/GO:0010975	Metrn Plxnb3 Plxnb1 Ntrk2 Wnt3 Cdh4 Ntn1 Sema4d Sema3g Wnt5a Fn1 Draxin Sfrp1 Lpar1 Atp1b2 H2-K1 H2-D1 Kat2b Serpinf1 Apoe Nfe2l2 Pmp22 Kif26a Dab2 Map4k4 Pax6 Mdk Cib1 Kank1 Fbxw8 Mag Cul7 Prex1 Lyn Fes Rgma Klf4 Gfap Vim Neo1 B2m Dynlt1c Rnd2 Nr2e1 Nfatc4 Vegfa Prrx1 Itga6 Lrp4 Shox2 Ptn Grn Slc39a12 Tsku Ngfr Hspb1 Cdc20 Itgb1 Serpine2 Pdlim5 Scarb2 Dcx Inppl1 Cspg4 Mbp Id1 Fzd1 Ntm Qki Lgals1 Ptprz1 Abi3	Module_001	Regulation of neuron projection development
6.72759e-10	111	1020	1.92258	GO:0043069 Negative regulation of programmed cell death	https://amigo.geneontology.org/amigo/term/GO:0043069	Axl Hspb1 Eya2 Erbb3 Rffl Tmbim6 Cd74 Tsc22d3 Cryab Tnfrsf22 Rela Trp73 Abcc9 Mt1 Gli2 Gas1 Ntrk2 Bcl2 Ptprz1 Zfp385a Itga5 Klf4 Rps6ka1 Cd44 Tmbim1 Cav1 Tbx1 Pttg1ip Mertk Gata2 Nfe2l2 Brca1 Pdk4 Ascl1 Aifm2 Unc5b Prkch Lgmn Prkcd Wnt5a Clu Ednrb Dab2 Hcls1 St6gal1 Vegfa Cbs Npc1 Fth1 Itgb1 Prkcq Niban2 Notch1 Itga6 Mdk Slc7a11 Lef1 Cntfr Laptm5 Cib1 Maz Sfrp1 Cdh5 Sc5d Kank2 Gnai2 Grn Acaa2 Icam1 Fzd9 Cx3cr1 Yap1 Tek Trem2 Lims2 Msx1 Foxc1 Pcdhgc3 Sox9 Nes Arrb1 Nr2e1 Mical1 Gli3 Nfatc4 Sox8 Csf1r Ccn1 Pdpn Draxin Ctsh Sox10 Mag Ctnna1 Id1 Fzd1 Agtr1a Ngfr Apoe Akt2 Sirt2 Fnta Rapgef3 Pdgfrb Tcf7l2 Fn1 Aldh2 Tnfrsf1a F2r Qki Ifit3	Module_001	Negative regulation of programmed cell death
6.72759e-10	92	783	2.07581	GO:0060322 Head development	https://amigo.geneontology.org/amigo/term/GO:0060322	Draxin Akna Sox1 Wnt5a Dbi Bmp2 Tyrobp Zic1 Eomes Wnt3 Cnp Aldh1a2 Ascl1 Kif26a Glud1 Apod Nde1 Cenpf Pax6 Slc2a1 Col4a1 Sall1 Adgrg1 Crispld2 Rras Lpar1 Cxcr4 Hes5 Msx1 Sox6 Abat B2m mt-Co1 mt-Nd4 Sox2 Tgfb1 Mdk Pcdh18 Rarg Col1a1 Axl Otx1 Fzd6 Tcf7l2 Gli1 Notch1 Lef1 Dcx Sfrp1 Cbln1 Mmp2 Notch3 Gli2 Nhlh2 Sox9 Mmp14 Bcan Slc1a2 Atp1a2 Gata2 Nr2e1 Fabp7 Rfx4 Septin4 Gli3 Id4 Cbs Sall3 Csf1r Itgb1 Col3a1 Serpine2 Gpr37l1 Slc7a11 Tfap2c Trp73 Pdgfra Rora Gbx2 Olig2 Atp1b2 Ccdc141 S1pr1 Dmrta2 Tsku Foxc1 Cx3cr1 Gas1 Ntrk2 Bcl2 Selenop Nes	Module_001	Head development
7.38769e-10	84	688	2.15701	GO:0006897 Endocytosis	https://amigo.geneontology.org/amigo/term/GO:0006897	Capn2 Axl Epn3 Mertk Myo1b Arrb1 Trem2 Rhoq Megf10 Mrc1 Pacsin3 Scarb2 Ldlr Myo1e Anxa2 Snx33 Dnm2 Myo6 Bmp2k Rhoj Pld4 Rab7b Ehd2 Pld2 Wnt5a Itgb1 Pear1 Wasf2 Cd9 Mfge8 Cd81 Elmo1 Siglech Cav2 Itgb2 Tgfb1 Apoe Cav1 Gata2 Vtn Mrc2 Pecam1 Clu Dab2 Vegfa Lrp5 Cd63 Ncf2 Lrp4 Necap2 Sh3gl3 Csk Trf Inppl1 Mlc1 Colec12 Tgm2 Lpar1 Fnbp1l Rab31 Dock1 Calcrl B2m Lmbrd1 Rhog Fnbp1 Bin2 Cnn2 Dock2 Sdc1 Npc1 Ifitm3 Gsn Ptx3 Tyrobp Ndp Irf8 Cd14 Ezr Slc48a1 Sirt2 Pros1 Dcx Grn	Module_001	Endocytosis
7.43528e-10	49	301	2.87601	GO:0030111 Regulation of wnt signaling pathway	https://amigo.geneontology.org/amigo/term/GO:0030111	Nxn Gpc5 Sox17 Lrp4 Ctnnbip1 Draxin Nkd1 Tle3 Lzts2 Daam2 Notum Tmem88b Wnt3 Sox9 Cav1 Wnt5a Nfatc4 Bmp2 Plpp3 Sfrp1 Sox10 Pbxip1 Fzd1 Tsku Yap1 Cthrc1 Col1a1 Tgfb1 Apoe Bicc1 Lrrk1 Nherf1 Gli3 Dab2 Fzd6 Tcf7l2 Gli1 Wwtr1 Ptpru Sall1 Kank1 Wnk1 Sox13 Sox2 Lef1 Notch1 Mdk Klf15 Fzd9	Module_001	Regulation of wnt signaling pathway
7.71707e-10	36	179	3.55313	GO:0035296 Regulation of tube diameter	https://amigo.geneontology.org/amigo/term/GO:0035296	Ednrb Edn3 Vegfa F2r Vstm4 Kat2b Ace Itgb1 Tbxas1 Mmp2 Agt Adra2a Itga9 Itga1 Dock5 Plekha7 Agtr1a Adra1b Gja1 Hrh1 Atp1a2 Foxc1 Apoe Irag1 Cav1 Cbs Nos3 Kcnj8 Abcc9 G6pdx Ptprm Acta2 Mgll Icam1 Ptgs1 Gper1	Module_001	Regulation of tube diameter
7.71707e-10	36	179	3.55313	GO:0097746 Blood vessel diameter maintenance	https://amigo.geneontology.org/amigo/term/GO:0097746	Ednrb Edn3 Vegfa F2r Vstm4 Kat2b Ace Itgb1 Tbxas1 Mmp2 Agt Adra2a Itga9 Itga1 Dock5 Plekha7 Agtr1a Adra1b Gja1 Hrh1 Atp1a2 Foxc1 Apoe Irag1 Cav1 Cbs Nos3 Kcnj8 Abcc9 G6pdx Ptprm Acta2 Mgll Icam1 Ptgs1 Gper1	Module_001	Blood vessel diameter maintenance
8.35959e-10	261	3140	1.46849	GO:0010604 Positive regulation of macromolecule metabolic process	https://amigo.geneontology.org/amigo/term/GO:0010604	Kat2b Rarg Jup Rps6ka1 Cdc20 Gata2 Brca1 Eya2 Ascl1 Rnf180 Clu Cd74 Rela Sox17 Dnajb2 Wwtr1 Notch2 Zbtb7b Tent5a Myrf Fgf1 Atoh8 Bcl9 Trp53inp2 Olig2 Gsap Ndp Olig1 Igf2 Cd14 Yap1 Sox1 Wnt3 Sox9 Meox1 Tgfb1 Klf4 Hspb1 Tek Id3 Slc38a3 Nfe2l2 Fli1 Etv4 Rfx4 Srebf1 Fam20a Pecam1 Zfp36l1 Gli3 Sema4d Wnt5a Cd86 Nfatc4 Vegfa Epas1 Sox8 Pdgfrb Lrp5 Tcf7l2 Gli1 Prrx1 Notch1 Nmi Pax6 Bmp2 Nkx2-2 Lef1 Tnc Plpp3 Laptm5 Tfap2c Vamp3 Trp73 Klf15 Tead2 Tlr3 Ets1 Ldlr Anxa2 Rora Zic1 Trf Fbxw8 Sox10 Gbx2 Pawr Rorb Arid5a Prdm16 Cdk6 S100a10 Pbxip1 Id1 Zfp36l2 Hes5 Gli2 Nhlh2 Foxc1 Sox6 Gper1 Tmem119 Tead1 Ebf1 Qki Rgma Lrrc32 Ngfr Trim25 Itga5 Mmp14 Col1a1 Stat6 Apoe Akt2 Atn1 Cd44 Otx1 Cav1 Tbx1 Pttg1ip Sirt2 Fnta Vtn Vezf1 Arrb1 Nr2e1 Perp Pkib Vsir Tom1l1 Fam107a Rgcc Dab2 Enpp2 Litaf Hcls1 Parp9 Trem2 Cyp1b1 Rhoq Csf1r Fn1 Prkcq Niban2 Eng Gsn Itga6 Mdk Pacsin3 Rassf2 Slc2a10 Pld1 F3 Ccn1 Txn1 Padi2 Tnfrsf1a Ctsc Maz Msn Sfrp1 Rbpms Nkd1 Sall1 Cdh5 Agt Rdx Ctsh Tbx18 Eomes Snx33 Arap1 Prr5l Cspg4 Nfatc1 Adra2a Lyl1 Phka1 Eef2 Cd81 Notch3 Foxf2 Akap12 Zfhx3 Akna Cldn5 Irf8 Mbp S100a13 Gjc2 Fzd1 S1pr1 Wnk1 Trim16 Taf13 Nwd1 F2r Agtr1a Fzd2 Gja1 Ezr Bmpr1b Rab7b Creb5 Nfam1 Panx2 B2m Rhog Tox2 Sox2 Tnfsf12 Gbp5 Ifngr1 Id4 Nos3 Il17rc Msx1 Bcl2 Icosl Cnn2 Aldh1a2 Lrrk1 Cd83 Erbb3 Dip2a Ace Fbln5 Hexb Tbl1x Niban1 Vim Lrp4 Bcar3 Slc6a9 Cib1 Tyrobp Il4ra Cd37 Plp1 Grn Gpsm3 Unc93b1 Sh3pxd2b Ntrk2 Cav2 Ednrb Rapgef3 Itgb1 Cst3 Pdgfra Adipor2 Aktip Icam1 Cx3cr1 Cyp2j6 Ptprz1 Rcn3 Card10 Acta2 Bcl7c	Module_001	Positive regulation of macromolecule metabolic process
9.02067e-10	28	114	4.33925	GO:0030038 Contractile actin filament bundle assembly	https://amigo.geneontology.org/amigo/term/GO:0030038	Rhpn2 Asap3 Arhgef10 Lpar1 Rhoc Sdc4 Arrb1 Rgcc Sorbs3 Rapgef3 Itgb5 Myoc Stmn1 Wasf2 Zyx Cgnl1 Arap1 Phldb2 Fermt2 F11r Fhdc1 S100a10 S1pr1 Sh3pxd2b Pdlim4 Prkcq Kank2 Dnm2	Module_001	Contractile actin filament bundle assembly
9.02067e-10	36	180	3.53339	GO:0035150 Regulation of tube size	https://amigo.geneontology.org/amigo/term/GO:0035150	Ednrb Edn3 Vegfa F2r Vstm4 Kat2b Ace Itgb1 Tbxas1 Mmp2 Agt Adra2a Itga9 Itga1 Dock5 Plekha7 Agtr1a Adra1b Gja1 Hrh1 Atp1a2 Foxc1 Apoe Irag1 Cav1 Cbs Nos3 Kcnj8 Abcc9 G6pdx Ptprm Acta2 Mgll Icam1 Ptgs1 Gper1	Module_001	Regulation of tube size
9.02067e-10	28	114	4.33925	GO:0043149 Stress fiber assembly	https://amigo.geneontology.org/amigo/term/GO:0043149	Rhpn2 Asap3 Arhgef10 Lpar1 Rhoc Sdc4 Arrb1 Rgcc Sorbs3 Rapgef3 Itgb5 Myoc Stmn1 Wasf2 Zyx Cgnl1 Arap1 Phldb2 Fermt2 F11r Fhdc1 S100a10 S1pr1 Sh3pxd2b Pdlim4 Prkcq Kank2 Dnm2	Module_001	Stress fiber assembly
9.17634e-10	37	189	3.45861	GO:0051897 Positive regulation of phosphatidylinositol 3-kinase/protein kinase b signal transduction	https://amigo.geneontology.org/amigo/term/GO:0051897	Axl Tek Pdgfd Ntrk2 Pros1 Pdgfrb Epha8 Ndp F2r Tgfb1 Ptpn6 Unc5b Sema4d Hcls1 Tcf7l2 Itgb1 Fn1 Myoc Eng Txn1 Flt1 Maz Agt Fermt2 Igf2 Cx3cr1 Gper1 Fgfr3 Mertk Prr5l Trem2 Csf1r Myorg Plxnb1 Tmem100 Ngfr Pld2	Module_001	Positive regulation of phosphatidylinositol 3-kinase/protein kinase b signal transduction
9.67468e-10	70	529	2.33778	GO:0034329 Cell junction assembly	https://amigo.geneontology.org/amigo/term/GO:0034329	Gna13 Ntn1 Cdh4 Lsr Gabrg1 Cldn10 Fn1 Cdh5 Cldn11 Cldn5 Cdh20 Gabrg3 Itga5 Rhoc Sema4d Fam107a Wnt5a Cbln2 Lrp4 Cd9 Dcx Cbln1 Fzd1 Flrt1 Ntrk2 Mmp14 Jup Esam Tek Celsr1 Sdc4 Pecam1 Itgb4 Trim47 Prkch Apod Thbs2 Vegfa Farp1 St8sia2 Myoc Rab13 Thsd1 Agt Phldb2 Fermt2 Ctnna1 F11r Adgrl4 Gjb6 Col16a1 Elmo1 S100a10 Gjb2 Gja1 Rhog Cav1 Ace Tln1 Kcnj8 Ugt8a Myo6 Plxnb1 Tns1 Bcl2 Hopx Enpp2 Itgb1 Pdlim5 Abi3	Module_001	Cell junction assembly
1.10982e-09	28	115	4.30152	GO:0032963 Collagen metabolic process	https://amigo.geneontology.org/amigo/term/GO:0032963	Mmp14 Mmp2 Mmp15 Tgfb1 Col1a1 Rcn3 Vsir Mrc2 Rgcc Itgb1 Vim Eng Notch1 Adamts2 Ctss F2r P3h4 Col1a2 Tns2 Id1 Serpinh1 Ltbp1 Prkcd Rapgef3 Pdgfrb Fn1 Gli2 Cyp2j6	Module_001	Collagen metabolic process
1.10982e-09	113	1055	1.89229	GO:0044087 Regulation of cellular component biogenesis	https://amigo.geneontology.org/amigo/term/GO:0044087	Gna13 Ntn1 Baiap2l2 Myo10 Hcls1 Gsn Rhpn2 Msn Rdx Kank1 Rac2 Cdc42ep3 Asap3 Fchsd1 Arhgap18 Synpo2 Ezr Arhgef10 Tgfb1 Sema4d Fam107a Wnt5a Cbln2 Lrp4 Ccn1 Gbp2 Stmn1 Ctnnbip1 Dcx Cbln1 Lcat Icam1 Lpar1 Fzd1 Flrt1 Ntrk2 Rhog Gbp5 Kat2b Mmp14 Esam Rhoc Apoe Tek Cav1 Piezo1 Celsr1 Sdc4 Sdc1 Trim47 Prkch Prkcd Lcp1 Rgcc Clu Sorbs3 Rapgef3 Apod Thbs2 Vegfa Trem2 Rhoq Farp1 St8sia2 Dnajb2 Myoc Pld1 Wasf2 Plxnb3 Cdh5 Agt Cryab Kank2 Cgnl1 Arap1 Phldb2 Anln Plekhg2 Fermt2 F11r Adgrl4 Prex1 Fnbp1l Daam2 Col16a1 Elmo1 Cldn5 S100a10 Rasip1 S1pr1 Cdc42ep1 Gja1 Yap1 Fes Sox9 Sirt2 Abi3 Ace Notch1 Swap70 Tie1 Antxr1 Slc39a12 Sh3pxd2b Hopx Pdlim4 Pecam1 Enpp2 Prkcq Pdlim5 Dnm2 Xaf1 Id1	Module_001	Regulation of cellular component biogenesis
1.19645e-09	71	543	2.31004	GO:0061564 Axon development	https://amigo.geneontology.org/amigo/term/GO:0061564	Metrn Sema6a Lama2 Ntn4 Unc5b Ntn1 Sema4d Sema3g Lamc3 Notch1 Epha8 Draxin Plxnb3 Plp1 Neo1 Lama1 Notch3 Olig2 Olig1 Sema5b Lamb2 Plxnb1 Wnt3 Cdh4 Wnt5a Fn1 Edn3 Ndp Bcl2 Ptprz1 Mmp2 Cspg5 Ptprm Mag Ctnna1 Palld Rgma Rhog Klf4 Itgb1 Tspan2 Dcx Ngfr Rnd2 Cnp Etv4 Nr2e1 Gli3 Vegfa Csf1r Pax6 Lrp4 Shox2 Tnc Stmn1 Mgll Gbx2 Grn Gli2 Tsku Bmpr1b Gas1 Dynlt1c Apoe Vim Ptn Dnm2 Mbp Ntrk2 Lhx9 Apod	Module_001	Axon development
1.23528e-09	167	1784	1.6538	GO:0044281 Small molecule metabolic process	https://amigo.geneontology.org/amigo/term/GO:0044281	Abhd3 Apoe Prodh Ampd3 Ggt5 Entpd2 Cyp2j9 Qdpr Aldoc Isyna1 Pdk4 Acly Aldh6a1 Glud1 Acat2 Cbs Xdh Eci1 Cyp4f14 Psat1 Asrgl1 Gldc Cpt1a Scd2 Dbi Glul Gatm Acss1 Car2 Hmgcs2 Hadh Ddah1 Decr1 Cpt2 Nos3 Paics Acads Sdsl Ldhb G6pdx Hpgd Sc5d Acsbg1 Elovl5 Sgpp2 Lss Fa2h Acot11 Acaa2 Scd1 Acacb Ptgs1 Entpd1 Ptges Cyp2j6 Abat Cyp2d22 Suclg2 Acat3 Mtarc2 Acsf2 Ass1 Cyb5a Sox9 Kat2b Crot Aldh1a2 Ptgds Dip2a Srebf1 Cyp1b1 Alpl Abcc9 Lcat Abhd4 Aldh1a1 Cyp51 Tgfb1 Akt2 Cnp Atp1a2 Fads1 Sirt2 Brca1 Aifm2 Npc2 Dab2 Apod St6gal1 Cbr3 Lima1 Pla2g7 Rhoq Npc1 Cd74 Fads2 Pcx Lrp5 Tcf7l2 Pnpla2 Pde8a Adhfe1 Acadl Bmp2 Ahcyl1 Fmo5 Bdh2 Nans Plpp3 Naaa Aldh2 Tbxas1 Aldh1l1 Adipor2 Tnfrsf1a Acadsb Renbp Ldlr Abhd5 Mgll Phka1 Fgf1 Fmo2 Fmo1 Apobr Fads6 Rbp1 Nqo2 Igf2 Agmo Phgdh Gper1 Fdps Dhrs3 Cyp4v3 Pnp Aspa Hexb Myof Slc1a3 Ggt1 Cav1 Mid1ip1 Pltp Ednrb Trem2 Cfh Slc52a3 Fabp5 Slc7a11 Pdpn Plp1 Rora Inppl1 Slc16a1 Ndp Tsku Qki Plcb3 Ncf2 Pth1r Hrh3 Gstm1 mt-Nd1 mt-Nd2 mt-Nd4 mt-Nd5	Module_001	Small molecule metabolic process
1.27579e-09	57	389	2.58873	GO:1902903 Regulation of supramolecular fiber organization	https://amigo.geneontology.org/amigo/term/GO:1902903	Baiap2l2 Hcls1 Gsn Wasf2 Rhpn2 Kank1 Cdc42ep3 Asap3 Fchsd1 Arhgap18 Synpo2 Arhgef10 Stmn1 Swap70 Lpar1 Esam Rhoc Apoe Sdc4 Aebp1 Rgcc Clu Sorbs3 Rapgef3 Lima1 Myoc Cib1 Cdh5 Rdx Cryab Kank2 Cgnl1 Arap1 Phldb2 Plekhg2 Fermt2 F11r Prex1 Daam2 S100a10 S1pr1 Gja1 Fes Mid1ip1 Ldlr Prkcd Trem2 Efemp2 Slc39a12 Sh3pxd2b Cav1 Pdlim4 Pecam1 Prkcq Icam1 Id1 Inppl1	Module_001	Regulation of supramolecular fiber organization
1.59661e-09	45	268	2.96646	GO:0051896 Regulation of phosphatidylinositol 3-kinase/protein kinase b signal transduction	https://amigo.geneontology.org/amigo/term/GO:0051896	Axl Tek Pdgfd Ntrk2 Pros1 Pdgfrb Epha8 Ndp F2r Tgfb1 Ptpn6 Rcn3 Unc5b Nherf1 Sema4d Rapgef3 Hcls1 Trem2 Xdh Tcf7l2 Itgb1 Fn1 Myoc Eng Txn1 Flt1 Maz Agt Fermt2 Rras Igf2 Cx3cr1 Gper1 Fgfr3 Mertk Serpine2 Prr5l Csf1r Cib1 Myorg Plxnb1 Tmem100 Ngfr Klf4 Pld2	Module_001	Regulation of phosphatidylinositol 3-kinase/protein kinase b signal transduction
1.80036e-09	82	677	2.13987	GO:0002252 Immune effector process	https://amigo.geneontology.org/amigo/term/GO:0002252	Cd74 Cfh Csf3r Tyrobp Eomes H2-Q4 Tril H2-K1 Nectin2 Csf2rb2 H2-D1 C4b Ptpn6 Tek Vsir Cd86 Trem2 Lef1 Lag3 Clec2d Swap70 Tlr3 Tmem98 Icam1 Lgals1 Tgfb1 Ifi35 Gata2 Ptgds Wnt5a Lcp1 Rgcc Serping1 Mr1 Nmi Plekhm2 A2m Lamp1 Jak3 Grn C1qa C1qc C1qb Cd81 Cd84 Lat2 Lyn Vamp8 Fes B2m Tnfsf12 Stat6 Axl Ctsc Il4ra Ctsh Irf8 Dock2 Ace Prkcd Clu Litaf Tmbim6 Mdk Ptx3 Notch2 Zbtb7b Laptm5 Prdx1 Lfng Pglyrp1 Cd37 Itm2a Rora Rac2 Unc93b1 Arid5a Fgl2 Cx3cr1 Pld2 Igf2 Icosl	Module_001	Immune effector process
1.82114e-09	103	936	1.94412	GO:0051247 Positive regulation of protein metabolic process	https://amigo.geneontology.org/amigo/term/GO:0051247	Cdc20 Rnf180 Clu Cd74 Dnajb2 Gsap Sox9 Tek Fam20a Pecam1 Sema4d Wnt5a Vegfa Pdgfrb Rela Sox17 Nmi Plpp3 Laptm5 Ldlr Fbxw8 Pawr Fgf1 Arid5a Hes5 Gper1 Tmem119 Rgma Itga5 Mmp14 Tgfb1 Apoe Klf4 Akt2 Cd44 Cav1 Pttg1ip Sirt2 Fnta Vtn Perp Tom1l1 Fam107a Dab2 Enpp2 Hcls1 Trem2 Cyp1b1 Tcf7l2 Pacsin3 Rassf2 Slc2a10 Pld1 Txn1 Ctsc Msn Nkd1 Agt Rdx Anxa2 Trf Snx33 Cspg4 Adra2a Eef2 Cd81 S100a10 Gja1 Ezr Tnfsf12 Ifngr1 Ctsh Prr5l Bcl2 Lrrk1 Arrb1 Dip2a Ace Csf1r Niban1 Gsn Lrp4 Bcar3 Slc6a9 Cib1 Grn Fzd1 Ntrk2 Cav2 Ednrb Rapgef3 Itgb1 Eng Bmp2 Pdgfra Adipor2 Aktip Icam1 Cx3cr1 Ptprz1 Rcn3 Card10 F2r	Module_001	Positive regulation of protein metabolic process
1.85388e-09	32	150	3.76895	GO:0022612 Gland morphogenesis	https://amigo.geneontology.org/amigo/term/GO:0022612	Rps6ka1 Etv4 Ntn4 Wnt5a Tgfb1 Nherf1 Msn Mmp2 Fgf1 Ntn1 Gli3 Lims2 Lrp5 Sox9 Rarg Stat6 Cav1 Perp Id4 Gli1 Notch1 Pax6 Mdk Notch2 Tnc Tfap2c Ptn Sfrp1 Lama1 Tgm2 Gli2 Bcl2	Module_001	Gland morphogenesis
1.85388e-09	39	212	3.25005	GO:0031032 Actomyosin structure organization	https://amigo.geneontology.org/amigo/term/GO:0031032	Epb41l2 Csrp1 Rhpn2 Anln Asap3 Tnnt1 Myl9 Arhgef10 Lpar1 Rhoc Cnn2 Sdc4 Arrb1 Rgcc Sorbs3 Rapgef3 Itgb5 Myoc Stmn1 Wasf2 Zyx Myh14 Cgnl1 Arap1 Phldb2 Fermt2 F11r Fhdc1 S100a10 S1pr1 Cnn3 Pdgfrb Pdgfra Itgb1 Sh3pxd2b Pdlim4 Prkcq Kank2 Dnm2	Module_001	Actomyosin structure organization
1.99226e-09	126	1236	1.801	GO:0006811 Monoatomic ion transport	https://amigo.geneontology.org/amigo/term/GO:0006811	Gabrg1 Cp Clic1 Atp1a2 Slc12a4 Atp2a3 Clic5 Fth1 Plcb3 Trpc3 Slc6a9 Slc6a13 Kcnj8 Itpr2 Slc6a11 Slc6a1 Atp2a1 Atp1b3 Trf Slc8b1 Slc6a20a Plch1 Slc39a12 Clic4 Plcb4 Atp1b2 Itpr3 Kcnj10 Wnk1 Gabrg3 Panx2 Kcnt1 mt-Co1 mt-Nd4 mt-Nd5 Slc48a1 Kcnb2 Cacna2d2 Tgfb1 Slc1a2 Cav1 Myo1b Ednrb Slc22a6 Stom Slco1a4 Abcc9 Ctss Slc25a18 Slc1a3 Cox4i2 Slc38a3 Piezo1 Slc13a3 Slc22a4 Tcn2 Ace Nherf1 Grin2c Slc13a5 Cldn10 Tmbim6 Cd63 Tmem163 Tmem63a Car2 Chrna4 Anxa5 Ahcyl1 Gem Slc4a2 Slc13a4 Slco1c1 Ttyh1 Slc17a6 Slco2b1 Plp1 Pllp Hcn4 Gnai2 Slc16a1 Dnm2 Sfxn5 Ttyh2 Fxyd1 Slc20a2 Atp13a4 Cd84 Lasp1 Hrh3 Kctd12b Lyn Gjc2 Cxcr4 F2r Agtr1a Gja4 Ftl1 Gja1 Hrh1 Gper1 Kcnn2 Bcl2 Calcrl B2m Slc22a8 mt-Nd1 mt-Nd2 mt-Co2 mt-Cytb Fxyd6 Ptpn6 Serpine2 Edn3 Cnksr3 Trem2 Pdgfrb Itgb1 Pacsin3 Nos3 Akt2 Rapgef3 Dbi G6pdx Pawr Icam1	Module_001	Monoatomic ion transport
2.13033e-09	39	213	3.23479	GO:0048839 Inner ear development	https://amigo.geneontology.org/amigo/term/GO:0048839	Myo6 Tprn Wnt5a Bmp2 Bmper Igfbp7 C1qb H2-K1 Tgfb1 Gata2 Gjb6 Gjb2 Tifab Pcdh15 Sox2 Sox9 Otx1 Sdc4 Gli3 Fzd6 Prrx1 Lrig1 Hes5 Fzd2 Cthrc1 Celsr1 Nherf1 Ntn1 Clic5 Notch1 Col11a1 Triobp Gbx2 Dchs1 Gli2 Msx1 Tsku Adgrv1 Zic1	Module_001	Inner ear development
2.39714e-09	53	353	2.65254	GO:0050878 Regulation of body fluid levels	https://amigo.geneontology.org/amigo/term/GO:0050878	Axl Fermt3 Pdpn F13a1 F2r Entpd2 Emilin2 Aqp4 Pear1 Entpd1 Vwf Apoe Angptl2 Cav1 Ednrb Serpind1 Pros1 Serping1 Serpine2 Tfpi Anxa5 F3 Pdgfra Cd9 Gnai2 Adra2a F11r Abcb1a Itpr3 Tifab Vamp8 Gja1 mt-Co2 Thbd Zfp385a Ptpn6 Mertk Nfe2l2 Gna13 Prkcd Fzd6 Vegfa Xdh Cfh Prkcq Slc7a11 Zbtb7b Trp73 Sytl2 Anxa2 Lyn Wnk1 Vtn	Module_001	Regulation of body fluid levels
2.41687e-09	27	111	4.29736	GO:0032231 Regulation of actin filament bundle assembly	https://amigo.geneontology.org/amigo/term/GO:0032231	Rhpn2 Asap3 Synpo2 Arhgef10 Lpar1 Rhoc Sdc4 Rgcc Sorbs3 Rapgef3 Myoc Stmn1 Wasf2 Rdx Cgnl1 Arap1 Phldb2 Fermt2 F11r S100a10 S1pr1 Swap70 Sh3pxd2b Pdlim4 Prkcq Kank2 Id1	Module_001	Regulation of actin filament bundle assembly
2.50052e-09	52	343	2.67837	GO:0032956 Regulation of actin cytoskeleton organization	https://amigo.geneontology.org/amigo/term/GO:0032956	Rnd2 Rhoc Baiap2l2 Fam107a Hcls1 Gsn Wasf2 Arhgef19 Rhpn2 Kank1 Cdc42ep3 Asap3 Fchsd1 Arhgap18 Synpo2 Arhgef10 Rhog Swap70 Lpar1 Esam Sdc4 Prkcd Rgcc Sorbs3 Rapgef3 Lima1 Myoc Stmn1 Rdx Kank2 Cgnl1 Arap1 Phldb2 Plekhg2 Fermt2 F11r Prex1 Daam2 S100a10 S1pr1 Gja1 Tgfb1 Pdgfrb Celsr1 Csf1r Sh3pxd2b Pdlim4 Pecam1 Prkcq Icam1 Id1 Inppl1	Module_001	Regulation of actin cytoskeleton organization
2.80311e-09	33	161	3.62117	GO:0030856 Regulation of epithelial cell differentiation	https://amigo.geneontology.org/amigo/term/GO:0030856	Vegfa Notch1 Bmp2 Yap1 Etv4 Vezf1 Zfp36l1 Xdh Trp73 Prom1 Tnfrsf1a Cdh5 Atoh8 F11r Cldn5 Trim16 Foxc1 S1pr3 Wwtr1 Hes5 Sox9 Cav1 Notch4 Ascl1 Prkch Pax6 Nkx2-2 Lef1 Msx1 Tmem100 Csf1r Id1 Cul7	Module_001	Regulation of epithelial cell differentiation
2.80762e-09	122	1190	1.81123	GO:0009628 Response to abiotic stimulus	https://amigo.geneontology.org/amigo/term/GO:0009628	Col1a1 Hspb1 Vegfa Epas1 Vegfb Mmp2 Cryab Mlc1 Gpr88 Sox9 Zfp36l1 Rela Notch1 Slc52a3 Abcc9 Tsc22d3 Sfrp1 Gpr4 Col6a3 Myof Gja1 Bcl2 Serpinf1 Mmp14 Col18a1 Jup Tgfb1 Cnn2 Ndrg1 Tek Atp1a2 Cav1 Sirt2 Nfe2l2 Brca1 Plod1 Ascl1 Ace Lgmn Polk Prkcd Rgcc Tmbim6 Trem2 Cbs Cpt1a Col3a1 Efhd1 Capn2 Eng Chrna4 Hmgcs2 Vcam1 Col11a1 Ddah1 Tnc Txn1 Slc2a1 Hspg2 Agtrap Itpr2 Ltbr Tnfrsf1a Fgfr2 Tlr3 Rora Fgf1 Mag Acaa2 Slc39a12 F11r Txnip Akap12 Ctss Lpar1 Igfbp2 Gjb6 Abcb1a Rcsd1 Lyn Cxcr4 Wnk1 Agtr1a Tifab Cd14 Yap1 Sipa1 Abat mt-Nd1 mt-Co1 mt-Co2 mt-Nd4 mt-Nd5 mt-Cytb Sox2 Thbd Acot11 Nfatc4 Itgb1 Sema5b Ngfr Akt2 Slc1a2 Slc1a3 Arrb1 Serpine2 Gsn Mdk Bmp2 Slc7a11 Ptn Kcnj8 Myo6 Ndp Pcdh15 Hrh1 Adgrv1 Pld2 Nos3 Pygm Pawr Crip1	Module_001	Response to abiotic stimulus
2.85518e-09	66	497	2.34611	GO:0048568 Embryonic organ development	https://amigo.geneontology.org/amigo/term/GO:0048568	Col18a1 Pdgfra Tead2 Myo6 Col27a1 Tprn Mfap2 Wnt5a A2m Fgfr2 Sall1 Tifab Phactr4 Sox9 Id3 Pdgfrb Mmp14 Rarg Otx1 Aldh1a2 Gata2 Gli3 Fzd6 Epas1 Tcf7l2 Gli1 Sox17 Prrx1 Notch1 Pax6 Notch2 Lef1 Lrig1 Foxf2 Gli2 Fzd2 Foxc1 Pcdh15 Gas1 Yap1 Aldh1a1 Cthrc1 Tgfb1 Celsr1 Nherf1 Ntn1 Zfp36l1 Vegfa Clic5 Eng Shox2 Vcam1 Col11a1 Ccn1 Gab1 Eomes Fbxw8 Triobp Gbx2 Gjb6 Msx1 Igf2 Gja1 Nes Zic1 Rbpms2	Module_001	Embryonic organ development
3.08643e-09	49	314	2.75694	GO:0070371 Erk1 and erk2 cascade	https://amigo.geneontology.org/amigo/term/GO:0070371	Arrb1 Trem2 Cd74 Pde8a Pdgfd Sox9 Dynlt1c Pdgfrb Trf F2r Gper1 Tgfb1 Apoe Ptpn6 Cd44 Tek Sema6a Nherf1 Zfp36l1 Dab2 Fn1 Notch1 Bmp2 Notch2 Ccn1 Pdgfra Bmper Csk Ctsh Gnai2 Acta2 Fgf1 Icam1 Fermt2 Rras Akap12 Zfp36l2 Ezr Fgfr3 Inppl1 Ndrg2 Cnksr3 Csf1r Cib1 Lyn Klf4 Cav1 Ntsr2 Nqo2	Module_001	Erk1 and erk2 cascade
3.16973e-09	44	264	2.94449	GO:0033002 Muscle cell proliferation	https://amigo.geneontology.org/amigo/term/GO:0033002	Ndrg2 Megf10 Notch3 Yap1 Gna12 Tgfb1 Klf4 Tbx1 Vipr2 Gna13 Apod Pdgfrb Tcf7l2 Gli1 Bmp2 Trp73 Fgfr2 Hpgd Mmp2 Pdgfd Gnai2 S1pr1 Hes5 Gja1 Fes Gper1 Apoe Foxc1 Cav2 Efemp2 Notch1 Dsn1 Nos3 Ctnnbip1 Agtr1a Calcrl Cav1 Timp3 Vegfa Rgs5 Tgm2 Nqo2 Rbpms2 Fgf1	Module_001	Muscle cell proliferation
3.74385e-09	84	712	2.0843	GO:0120039 Plasma membrane bounded cell projection morphogenesis	https://amigo.geneontology.org/amigo/term/GO:0120039	Metrn Sema6a Lama2 Ntn4 Unc5b Ntn1 Sema4d Sema3g Lamc3 Notch1 Epha8 Draxin Plxnb3 Neo1 Lama1 Notch3 Sema5b Lamb2 Plxnb1 Wnt3 Cdh4 Wnt5a Fn1 Edn3 S100b Ndp Ptprz1 Cd44 Enpp2 Farp1 St8sia2 Lrp4 Kank1 Fbxw8 Ptprm Mag Cul7 Itga1 Cxcr4 Gja1 Palld Rgma Rhog Itgb1 Dcx Ngfr Rnd2 Cnp Etv4 Nr2e1 Dip2a Gli3 Nfatc4 Vegfa Csf1r Pax6 Shox2 Stmn1 Wasf2 Ptn Ugt8a Mgll Gbx2 Flrt1 Gli2 Prex2 Tsku Bmpr1b Gas1 Bcl2 Dynlt1c Apoe Bcan Clu Vim Pdlim5 Dnm2 Mbp Id1 Ntrk2 Abi3 Lhx9 Pdpn Slc39a12	Module_001	Plasma membrane bounded cell projection morphogenesis
3.7759e-09	108	1013	1.88354	GO:0044255 Cellular lipid metabolic process	https://amigo.geneontology.org/amigo/term/GO:0044255	Gm2a Abhd3 Pld2 Acly Hexb Enpp2 St3gal6 Acat2 Eci1 Cyp4f14 Cpt1a Plcb3 Scd2 Pnpla2 Dbi Hmgcs2 Hadh Decr1 Plpp3 Cpt2 Acads Hpgd Acsbg1 Elovl5 Abhd5 Ugt8a Sgpp2 Fa2h Ggta1 Plch1 Acaa2 Scd1 Sccpdh Plcb4 Abhd4 Acacb Apobr Ptgs1 Gal3st1 Agmo Ptges Fdps Cyp2d22 Acat3 Dhrs3 Etnk2 Acsf2 Cyb5a Sox9 Crot Aldh1a2 Ptgds Srebf1 Cyp1b1 Ccn1 Mgll Pnpla7 Aldh1a1 Kat2b Apoe Akt2 Ggt5 Fads1 Sirt2 Brca1 Isyna1 Pdk4 Prkcd Apod Pla2g7 Cd74 Fads2 St8sia2 Acadl Capn2 Acss1 Pld1 Bdh2 Naaa Tbxas1 Adipor2 Tnfrsf1a Acadsb Inppl1 Lss Acot11 Lcat Fads6 Rbp1 Cyp4v3 Slc22a4 Fabp5 Fmo2 Fmo1 Cav1 Mid1ip1 Tcf7l2 Pdpn Abcc9 Plp1 Ldlr Thrsp Adgrf5 Qki Cyp2j6 Abca8a Gstm1 Plcd4	Module_001	Cellular lipid metabolic process
3.84614e-09	33	163	3.57674	GO:0051961 Negative regulation of nervous system development	https://amigo.geneontology.org/amigo/term/GO:0051961	Daam2 Wnt3 Ntn1 Sema3g Wnt5a Trem2 Ctdsp1 Notch1 Draxin Hes5 Tgfb1 Sox10 Mag B2m Rgma Id4 Ldlr Ctnna1 Nkx6-2 Dynlt1c Gata2 Nr2e1 Nfatc4 Gpr37l1 Pax6 Lrp4 Ptn Cbln1 Tmem98 Sirt2 Mbp Id1 Elapor2	Module_001	Negative regulation of nervous system development
3.93546e-09	43	256	2.96749	GO:0060541 Respiratory system development	https://amigo.geneontology.org/amigo/term/GO:0060541	Tgfb1 Fgf1 Srebf1 Ace Bmp2 Hmgcs2 Tnc Trp73 Crispld2 Ass1 Sox9 Gli3 Gli1 Gli2 Mmp14 Rarg Fgfrl1 Aldh1a2 Celsr1 Rcn3 Ascl1 Tns3 Wnt5a Vegfa Epas1 Col3a1 Notch1 Slc7a11 Lef1 Pdpn Nos3 Pdgfra Anxa2 Ctsh Lama1 Adamts2 Id1 Msx1 Yap1 Hopx Sparc Pdgfrb Mgp	Module_001	Respiratory system development
4.20864e-09	30	138	3.84064	GO:0045667 Regulation of osteoblast differentiation	https://amigo.geneontology.org/amigo/term/GO:0045667	Tmem119 Sox9 Clic1 Fam20c Bmp2 Rorb Wnt3 Lrp5 Wwtr1 Ccn1 Ctnnbip1 Fermt2 Scube3 Cdk6 Fzd1 Bmpr1b Yap1 Tnfaip6 Id3 Gli3 Id1 Sema4d Vegfa Gli1 Notch1 Rassf2 Sfrp1 Tent5a Ranbp3l Cthrc1	Module_001	Regulation of osteoblast differentiation
4.21987e-09	26	106	4.3334	GO:0007229 Integrin-mediated signaling pathway	https://amigo.geneontology.org/amigo/term/GO:0007229	Itga5 Itgb4 Lims2 Itgb1 Itga6 Zyx Itga9 Itga1 Itgb2 Itgb5 Fermt3 Cd63 Col3a1 Fn1 Slc2a10 Plpp3 Ptn Fermt2 Phactr4 Tln1 Tyrobp Ctnna1 Nid1 Lama2 Lama1 Lamb2	Module_001	Integrin-mediated signaling pathway
4.31711e-09	157	1675	1.65595	GO:0051246 Regulation of protein metabolic process	https://amigo.geneontology.org/amigo/term/GO:0051246	Zfp385a Cdc20 Timp3 Nxn Gfap Rnf180 Clu Cd74 Dnajb2 Serpine2 Timp4 Itm2a Gsap Msi1 Msi2 Sox9 Kat2b Hspb1 Tek Cav1 Notch4 Ptprb Fam20a Pecam1 Sema4d Wnt5a Vegfa Pdgfrb Rela Sox17 Ctdsp1 Nmi Plpp3 Laptm5 Pdgfd Ldlr Fbxw8 Tmem98 Pawr Fgf1 Arid5a Fbxo2 Hes5 Gper1 Tmem119 Qki Rgma Gna12 Itga5 Mmp14 Tgfb1 Apoe Klf4 Akt2 Ptpn6 Cd44 Pttg1ip Sirt2 Sash1 Fnta Vtn Arrb1 Perp Pkib Tom1l1 Ace Fam107a Ednrb Dab2 Enpp2 Apod Hcls1 Trem2 Xdh Cyp1b1 Epas1 Tcf7l2 Fn1 Niban1 Tfpi Pacsin3 Rassf2 Slc2a10 Pld1 Wwtr1 Ptx3 Txn1 Klf15 Ctsc Msn Sfrp1 Nkd1 Cdh5 Agt Rdx Cryab Anxa2 Crtap Trf Snx33 Prr5l Cspg4 Adra2a Parp14 Eef2 Cd81 Cd84 Foxf2 S100a10 Wnk1 Gja1 Ezr Gas1 Ntrk2 Tnfsf12 Ifngr1 Grin2c Ctsh Bcl2 Cyp51 Lrrk1 Cnksr3 Mical1 Rfx4 Dip2a Nherf1 Zfp36l1 Prkcd Csf1r Gsn Pax6 Lrp4 Bcar3 Slc6a9 Cib1 Grn Lyn Ctla2a Fzd1 Serpinb1a Cav2 Rapgef3 Itgb1 Eng Bmp2 Pdgfra Adipor2 Aktip Icam1 Gjc2 Cx3cr1 Ptprz1 Rcn3 Rffl Card10 Fxyd1 F2r	Module_001	Regulation of protein metabolic process
4.81546e-09	25	99	4.46135	GO:0030168 Platelet activation	https://amigo.geneontology.org/amigo/term/GO:0030168	Axl Fermt3 Pdpn Entpd2 Pear1 Entpd1 Vwf Apoe Emilin2 Pdgfra Cd9 Adra2a F11r Itpr3 F2r Ptpn6 Mertk Gna13 Prkcd Fzd6 Serpine2 Cfh Prkcq Slc7a11 Lyn	Module_001	Platelet activation
5.0618e-09	100	916	1.9287	GO:0019752 Carboxylic acid metabolic process	https://amigo.geneontology.org/amigo/term/GO:0019752	Abhd3 Prodh Ggt5 Qdpr Aldoc Acly Aldh6a1 Glud1 Acat2 Cbs Eci1 Cyp4f14 Psat1 Asrgl1 Gldc Cpt1a Scd2 Dbi Glul Gatm Hadh Ddah1 Decr1 Cpt2 Nos3 Acads Sdsl Ldhb Hpgd Acsbg1 Elovl5 Fa2h Acaa2 Scd1 Acacb Ptgs1 Ptges Abat Cyp2d22 Acat3 Acsf2 Ass1 Cyb5a Sox9 Kat2b Crot Aldh1a2 Ptgds Cyp1b1 Aldh1a1 Akt2 Fads1 Sirt2 Brca1 Pdk4 St6gal1 Cd74 Fads2 Pcx Adhfe1 Acadl Acss1 Bdh2 Nans Naaa Tbxas1 Aldh1l1 Adipor2 Tnfrsf1a Acadsb Renbp Abhd5 Mgll Acot11 Fads6 Rbp1 Phgdh Suclg2 Cyp4v3 Atp1a2 Aspa Hexb Fmo2 Fmo1 Slc1a3 Ggt1 Cav1 Mid1ip1 Srebf1 Fabp5 Slc7a11 Pdpn Abcc9 Plp1 Slc16a1 Ndp Qki Cyp2j6 Npc1 Gstm1	Module_001	Carboxylic acid metabolic process
5.34571e-09	36	192	3.31255	GO:0048771 Tissue remodeling	https://amigo.geneontology.org/amigo/term/GO:0048771	Mmp2 Trf Mmp14 Notch2 Ptn Sfrp1 Csk Cspg4 Rac2 F2r Lrp5 Foxc1 Gja1 Axl P3h4 Cav1 Lrrk1 Pdk4 Tns3 Cbs Epas1 Mdk Rassf2 Nos3 Pth1r Tie1 Ndp Dock5 S1pr1 Cthrc1 Tmem119 Vegfa Csf1r Car2 Tgm2 Ctss	Module_001	Tissue remodeling
5.40459e-09	63	471	2.36309	GO:0022407 Regulation of cell-cell adhesion	https://amigo.geneontology.org/amigo/term/GO:0022407	Vsir Cd86 Fermt3 Pdpn Akna Igf2 B2m Wnt5a Itga6 Lag3 Lgals1 Lrrc32 Tgfb1 Klf4 Cd44 Cav1 Piezo1 Sdc4 Rgcc Vegfa Emilin2 Megf10 Rela Notch1 Mdk Bmp2 Vcam1 Plpp3 Ptpru Cd9 Jak3 Ets1 Rdx Cd81 F11r Igfbp2 Mbp Wnk1 Rasal3 Sox2 Ass1 Myo10 Ephb4 Il4ra Cd37 Ptpn6 Cd83 Gli3 Prkcd Cd74 Serpine2 Prkcq Lef1 Zbtb7b Laptm5 Swap70 Pawr Fgl2 Lyn Sox13 Hspb1 Icam1 Icosl	Module_001	Regulation of cell-cell adhesion
5.40523e-09	101	930	1.91867	GO:0043436 Oxoacid metabolic process	https://amigo.geneontology.org/amigo/term/GO:0043436	Abhd3 Prodh Ggt5 Qdpr Aldoc Acly Aldh6a1 Glud1 Acat2 Cbs Eci1 Cyp4f14 Psat1 Asrgl1 Gldc Cpt1a Scd2 Dbi Glul Gatm Hadh Ddah1 Decr1 Cpt2 Nos3 Acads Sdsl Ldhb Hpgd Acsbg1 Elovl5 Fa2h Acaa2 Scd1 Acacb Ptgs1 Ptges Abat Cyp2d22 Acat3 Mtarc2 Acsf2 Ass1 Cyb5a Sox9 Kat2b Crot Aldh1a2 Ptgds Cyp1b1 Aldh1a1 Akt2 Fads1 Sirt2 Brca1 Pdk4 St6gal1 Cd74 Fads2 Pcx Adhfe1 Acadl Acss1 Bdh2 Nans Naaa Tbxas1 Aldh1l1 Adipor2 Tnfrsf1a Acadsb Renbp Abhd5 Mgll Acot11 Fads6 Rbp1 Phgdh Suclg2 Cyp4v3 Atp1a2 Aspa Hexb Fmo2 Fmo1 Slc1a3 Ggt1 Cav1 Mid1ip1 Srebf1 Fabp5 Slc7a11 Pdpn Abcc9 Plp1 Slc16a1 Ndp Qki Cyp2j6 Npc1 Gstm1	Module_001	Oxoacid metabolic process
5.44056e-09	42	249	2.97997	GO:0048863 Stem cell differentiation	https://amigo.geneontology.org/amigo/term/GO:0048863	Sema6a Sema4d Sema3g Sox8 Sox10 Sema5b Phactr4 Sox17 A2m Yap1 Wnt3 Sox9 Ggt1 Fn1 Notch1 Pax6 Pdgfra Sfrp1 Sox5 Fzd1 Hes5 Sox6 Aldh1a2 Vsir Msx1 Foxc1 Nfe2l2 Etv4 Ednrb Itgb1 Edn3 Tfap2c Ptn Tead2 Eomes Gbx2 Cdk6 Zfp36l2 Dmrta2 Bcl2 Msi2 Meox1	Module_001	Stem cell differentiation
5.44231e-09	102	943	1.91095	GO:0006082 Organic acid metabolic process	https://amigo.geneontology.org/amigo/term/GO:0006082	Abhd3 Prodh Ggt5 Cyp2j9 Qdpr Aldoc Acly Aldh6a1 Glud1 Acat2 Cbs Eci1 Cyp4f14 Psat1 Asrgl1 Gldc Cpt1a Scd2 Dbi Glul Gatm Hadh Ddah1 Decr1 Cpt2 Nos3 Acads Sdsl Ldhb Hpgd Acsbg1 Elovl5 Fa2h Acaa2 Scd1 Acacb Ptgs1 Ptges Cyp2j6 Abat Cyp2d22 Acat3 Mtarc2 Acsf2 Ass1 Cyb5a Sox9 Kat2b Crot Aldh1a2 Ptgds Cyp1b1 Aldh1a1 Akt2 Fads1 Sirt2 Brca1 Pdk4 St6gal1 Cd74 Fads2 Pcx Adhfe1 Acadl Acss1 Bdh2 Nans Naaa Tbxas1 Aldh1l1 Adipor2 Tnfrsf1a Acadsb Renbp Abhd5 Mgll Acot11 Fmo2 Fmo1 Fads6 Rbp1 Phgdh Suclg2 Cyp4v3 Atp1a2 Aspa Hexb Slc1a3 Ggt1 Cav1 Mid1ip1 Srebf1 Fabp5 Slc7a11 Pdpn Abcc9 Plp1 Slc16a1 Ndp Qki Npc1 Gstm1	Module_001	Organic acid metabolic process
6.02785e-09	18	52	6.11548	GO:0045687 Positive regulation of glial cell differentiation	https://amigo.geneontology.org/amigo/term/GO:0045687	Notch1 Bmp2 Qki Aspa Rela Serpine2 Mdk Trp73 Ptn Myrf Mag Nkx2-2 Olig2 Nkx6-2 Tgfb1 Enpp2 Csf1r Ptprz1	Module_001	Positive regulation of glial cell differentiation
6.43305e-09	137	1409	1.71779	GO:0006629 Lipid metabolic process	https://amigo.geneontology.org/amigo/term/GO:0006629	Gm2a Cyp51 Abhd3 Apoe Ggt5 Mid1ip1 Fads1 Pld2 Acly Hexb Enpp2 Apod St3gal6 Acat2 Eci1 Cyp4f14 Fads2 Cpt1a Plcb3 Scd2 Pnpla2 Dbi Hmgcs2 Hadh Decr1 Plpp3 Cpt2 Acads Hpgd Sc5d Acsbg1 Elovl5 Abhd5 Ugt8a Sgpp2 Lss Fa2h Lcat Thrsp Ggta1 Plch1 Acaa2 Scd1 Sccpdh Plcb4 Abhd4 Acacb Apobr Fads6 Ptgs1 Gal3st1 Agmo Ptges Adgrf5 Fdps Cyp2d22 Acat3 Dhrs3 Etnk2 Acsf2 Cyb5a Sox9 Kat2b Crot Aldh1a2 Ptgds Srebf1 Cyp1b1 Ccn1 Mgll Pnpla7 Hcar1 Aldh1a1 Gper1 Lsr Akt2 Sirt2 Brca1 Isyna1 Pdk4 Npc2 Prkcd Dab2 Lima1 Pla2g7 Trem2 Npc1 Cd74 Pcx St8sia2 Adhfe1 Acadl Plcd4 Capn2 Prdx6 Bmp2 Acss1 Pld1 Fmo5 Bdh2 Naaa Sdsl Tbxas1 Adipor2 Tnfrsf1a Acadsb Ldlr Inppl1 Adra2a Acot11 Fgf1 Rbp1 Gstm1 Aox1 Cyp4v3 Slc22a4 Fabp5 Pdgfra Fmo2 Fmo1 Cav1 Ednrb Lrp5 Tcf7l2 Pdpn Abcc9 Plp1 Rora Slc16a1 Tsku Qki Igfbp7 Igf2 Cyp2j6 Hrh1 Abca8a Bmpr1b	Module_001	Lipid metabolic process
7.08898e-09	44	271	2.86843	GO:0110053 Regulation of actin filament organization	https://amigo.geneontology.org/amigo/term/GO:0110053	Baiap2l2 Hcls1 Gsn Wasf2 Rhpn2 Kank1 Cdc42ep3 Asap3 Fchsd1 Arhgap18 Synpo2 Arhgef10 Swap70 Lpar1 Esam Rhoc Sdc4 Rgcc Sorbs3 Rapgef3 Lima1 Myoc Stmn1 Rdx Kank2 Cgnl1 Arap1 Phldb2 Plekhg2 Fermt2 F11r Prex1 Daam2 S100a10 S1pr1 Gja1 Prkcd Sh3pxd2b Pdlim4 Pecam1 Prkcq Icam1 Id1 Inppl1	Module_001	Regulation of actin filament organization
7.32463e-09	48	312	2.71799	GO:0060326 Cell chemotaxis	https://amigo.geneontology.org/amigo/term/GO:0060326	Vegfa Pdgfrb Vegfb Cmklr1 Cx3cr1 Rhog Cd74 S1pr1 Hspb1 Perp Lgmn Prkcd Wnt5a Ednrb Pla2g7 Csf1r Sbds Prkcq Notch1 Mdk Edn3 Vcam1 Lef1 Padi2 Flt1 Plxnb3 Gab1 Mmp2 Pdgfd Rac2 Fgf1 Lpar1 Lyn Itga1 Wnk1 Tnfaip6 Bin2 Itga9 Prex1 Rab13 Csf3r Pdgfra Ptn Il17rc Swap70 Slc8b1 Gpsm3 Enpp2	Module_001	Cell chemotaxis
7.78001e-09	37	204	3.2043	GO:0031345 Negative regulation of cell projection organization	https://amigo.geneontology.org/amigo/term/GO:0031345	Wnt3 Ntn1 Sema3g Draxin Lpar1 H2-K1 H2-D1 Apoe Pmp22 Dab2 Map4k4 Cib1 Plxnb3 Kank1 Mag Yap1 Rgma Gfap Wnt5a Vim B2m Abi3 Prkcd Nfatc4 Lrp4 Neo1 Tsku Ngfr Itgb1 Inppl1 Cspg4 Dnm2 Mbp Id1 Ntm Lgals1 Ptprz1	Module_001	Negative regulation of cell projection organization
7.78001e-09	105	988	1.87756	GO:0043066 Negative regulation of apoptotic process	https://amigo.geneontology.org/amigo/term/GO:0043066	Axl Hspb1 Eya2 Erbb3 Rffl Tmbim6 Cd74 Tsc22d3 Cryab Tnfrsf22 Rela Trp73 Abcc9 Mt1 Gli2 Gas1 Ntrk2 Bcl2 Ptprz1 Zfp385a Itga5 Klf4 Rps6ka1 Cd44 Tmbim1 Cav1 Tbx1 Pttg1ip Mertk Gata2 Nfe2l2 Brca1 Pdk4 Ascl1 Unc5b Prkch Lgmn Prkcd Wnt5a Clu Ednrb Dab2 Hcls1 St6gal1 Vegfa Cbs Npc1 Itgb1 Prkcq Niban2 Notch1 Itga6 Mdk Lef1 Cntfr Cib1 Maz Sfrp1 Cdh5 Gnai2 Grn Acaa2 Icam1 Fzd9 Cx3cr1 Yap1 Tek Lims2 Msx1 Foxc1 Pcdhgc3 Sox9 Nes Arrb1 Nr2e1 Mical1 Gli3 Nfatc4 Trem2 Sox8 Csf1r Ccn1 Pdpn Draxin Ctsh Sox10 Mag Ctnna1 Id1 Fzd1 Agtr1a Ngfr Apoe Akt2 Sirt2 Fnta Rapgef3 Pdgfrb Tcf7l2 Fn1 Aldh2 Tnfrsf1a F2r Qki Ifit3	Module_001	Negative regulation of apoptotic process
8.0106e-09	32	159	3.55561	GO:0072073 Kidney epithelium development	https://amigo.geneontology.org/amigo/term/GO:0072073	Vegfa Bcl2 Tgfb1 Sdc4 Sdc1 Pecam1 Slc22a6 Prom1 Sall1 Agt Kank2 Fgf1 Agtr1a Sox9 Notch1 Notch2 Sfrp1 Bmper Hes5 Gli3 Ednrb Sox8 Bmp2 Wwtr1 Yap1 Ctnnbip1 Klf15 Myo1e Lzts2 Dchs1 Foxc1 Lamb2	Module_001	Kidney epithelium development
8.21453e-09	13	26	8.83347	GO:0022010 Central nervous system myelination	https://amigo.geneontology.org/amigo/term/GO:0022010	Plp1 Myrf Aspa Clu Mobp Mag Id4 Mal Sox10 Fa2h Nkx6-2 Kcnj10 Hes5	Module_001	Central nervous system myelination
8.21453e-09	13	26	8.83347	GO:0032291 Axon ensheathment in central nervous system	https://amigo.geneontology.org/amigo/term/GO:0032291	Plp1 Myrf Aspa Clu Mobp Mag Id4 Mal Sox10 Fa2h Nkx6-2 Kcnj10 Hes5	Module_001	Axon ensheathment in central nervous system
8.36184e-09	17	47	6.39017	GO:0085029 Extracellular matrix assembly	https://amigo.geneontology.org/amigo/term/GO:0085029	Ntn4 Fbln5 Lamb2 Tgfb1 Myh11 Rgcc Efemp2 Agt Phldb2 Sox9 Fkbp10 Hapln2 Col3a1 Notch1 Col1a2 Tie1 Antxr1	Module_001	Extracellular matrix assembly
8.47152e-09	41	243	2.98084	GO:0043583 Ear development	https://amigo.geneontology.org/amigo/term/GO:0043583	Myo6 Tprn Wnt5a Bmp2 Bmper Igfbp7 C1qb H2-K1 Tgfb1 Gata2 Gjb6 Gjb2 Tifab Pcdh15 Sox2 Sox9 Otx1 Sdc4 Gli3 Fzd6 Prrx1 Lrig1 Hes5 Fzd2 Cthrc1 Bcl2 Celsr1 Nherf1 Ntn1 Clic5 Notch1 Col11a1 Triobp Gbx2 Dchs1 Gli2 Msx1 Tsku Gas1 Adgrv1 Zic1	Module_001	Ear development
8.76266e-09	37	205	3.18867	GO:0050866 Negative regulation of cell activation	https://amigo.geneontology.org/amigo/term/GO:0050866	Vsir Tyrobp Ptpn6 Hmgb3 Trem2 Fn1 Lag3 Lrrc32 Apoe Sdc4 Mdk Pdgfra Cd9 Sfrp1 Jak3 Grn Cd84 Gper1 Lgals1 Axl Mertk Il4ra Cd37 Ldlr Tgfb1 Gli3 Prkcd Cd74 Serpine2 Zbtb7b Laptm5 Pglyrp1 Pawr Fgl2 Lyn Adgrf5 Hspb1	Module_001	Negative regulation of cell activation
8.8276e-09	224	2662	1.48662	GO:0009891 Positive regulation of biosynthetic process	https://amigo.geneontology.org/amigo/term/GO:0009891	Kat2b Rarg Jup Rps6ka1 Gata2 Brca1 Ascl1 Cd74 Rela Sox17 Wwtr1 Notch2 Zbtb7b Ddah1 Tent5a Myrf Fgf1 Atoh8 Bcl9 Trp53inp2 Olig2 Ndp Olig1 Igf2 Cd14 Yap1 Sox1 Wnt3 Sox9 Meox1 Tgfb1 Klf4 Hspb1 Tek Id3 Slc38a3 Nfe2l2 Fli1 Etv4 Rfx4 Srebf1 Gli3 Wnt5a Cd86 Nfatc4 Epas1 Sox8 Lrp5 Tcf7l2 Gli1 Prrx1 Notch1 Pax6 Bmp2 Nkx2-2 Lef1 Ccn1 Tnc Tfap2c Trp73 Klf15 Tead2 Tlr3 Ets1 Anxa2 Rora Zic1 Trf Sox10 Gbx2 Pawr Rorb Prdm16 Cdk6 S100a10 Pbxip1 Id1 Gli2 Nhlh2 Foxc1 Sox6 Gper1 Tmem119 Tead1 Ebf1 Qki Lrrc32 Ngfr Trim25 Itgb2 Mmp14 Col1a1 Stat6 Apoe Akt2 Atn1 Otx1 Tbx1 Sirt2 Vezf1 Arrb1 Nr2e1 Vsir Prkcd Rgcc Clu Dab2 Litaf Hcls1 Parp9 Vegfa Trem2 Cyp1b1 Rhoq Csf1r Fn1 Capn2 Vim Niban2 Eng Gsn Itga6 Mdk Slc2a10 Pld1 F3 Padi2 Tnfrsf1a Maz Msn Sfrp1 Rbpms Sall1 Cdh5 Agt Rdx Elovl5 Ctsh Tbx18 Eomes Nfatc1 Adra2a Lyl1 Eef2 Arid5a Cd81 Notch3 Foxf2 Akap12 Zfhx3 Akna Cldn5 Irf8 Mbp S100a13 Gjc2 Fzd1 S1pr1 Wnk1 Trim16 Taf13 Nwd1 F2r Fzd2 Gja1 Ezr Bmpr1b Rab7b Creb5 Nfam1 Panx2 B2m Rgma Rhog Tox2 Sox2 Ass1 Tnfsf12 Gbp5 Ifngr1 Id4 Nos3 Il17rc Ldlr Hes5 Msx1 Icosl Cnn2 Cav1 Mid1ip1 Aldh1a2 Cd83 Erbb3 Fbln5 Hexb Pdgfrb Tbl1x Niban1 Prkcq Ptx3 Slc6a9 Laptm5 Tyrobp Il4ra Cd37 Plp1 Gpsm3 Unc93b1 Sh3pxd2b Agtr1a Ntrk2 Adgrf5 Ltbp1 Fnta Rapgef3 Dbi Pth1r Dnm2 Icam1 Cyp2j6 Hrh1 Fdps Arap1 Acta2	Module_001	Positive regulation of biosynthetic process
1.01796e-08	74	607	2.15379	GO:0050865 Regulation of cell activation	https://amigo.geneontology.org/amigo/term/GO:0050865	Vsir Cd86 Trem2 Pdpn Tyrobp Igf2 B2m Nectin2 Ptpn6 Hmgb3 Fn1 Lag3 Ctsc Nfam1 Lgals1 Sox13 Lrrc32 Axl Tgfb1 Apoe Rps6ka1 Cav1 Sdc4 Wnt5a Emilin2 Cd74 Mdk Vcam1 Pear1 Pdgfra Cd9 Sfrp1 Jak3 Grn Acta2 Cd81 Cd84 F11r Igfbp2 Rasal3 Gper1 Bcl2 Tnfsf12 Stat6 Mertk Ephb4 Il4ra Cd37 Ldlr Mmp14 Cd83 Zfp36l1 Gli3 Prkcd Serpine2 Prkcq Lef1 Zbtb7b Laptm5 Pglyrp1 Slc7a2 Rora Rac2 Pawr Fgl2 Lyn Ctla2a Zfp36l2 Adgrf5 Hspb1 Pdgfrb Csf1r Icosl Csk	Module_001	Regulation of cell activation
1.09521e-08	60	446	2.37672	GO:0042692 Muscle cell differentiation	https://amigo.geneontology.org/amigo/term/GO:0042692	Dock2 Csrp1 Rbpms2 Dock5 Myorg Igf2 Myof Dock1 Tnnt1 Myl9 Ednrb Bmp2 Msx1 Sox6 Tmem119 Tgfb1 Piezo1 Myh11 Sdc1 Megf10 Capn2 Notch1 Notch2 Rora Tbx18 Nfatc1 Gper1 Qki Nfatc4 Pdgfrb Pdgfra Bcl9 Cav2 Sox9 Mmp14 Cacna2d2 Vegfa Efemp2 Itgb1 Cfh Eng Shox2 Kcnj8 Cd9 Il4ra Neo1 Cd81 Wfikkn2 Bcl2 Hopx Ehd2 Csf1r Pdlim5 G6pdx Fdps Jam2 Nid1 Lama2 Lama1 Lamb2	Module_001	Muscle cell differentiation
1.17232e-08	158	1714	1.62857	GO:0044419 Biological process involved in interspecies interaction between organisms	https://amigo.geneontology.org/amigo/term/GO:0044419	Apobec3 Ly86 Cd86 Parp9 Rela Ifitm3 Ptx3 Gbp3 Gbp2 Nos3 Pglyrp1 Tlr3 Trf Tlr13 Unc93b1 Gbp7 Lyn Tril Tifa Cd14 Ppp1r14b Trim12c Ifitm2 Nectin2 Lyz2 Ifit3 Igtp Gbp5 Trem2 Cd74 Cx3cr1 Trim25 Tgfb1 Wnt5a Mrc1 Vim Gsn Nmi Vamp3 Zyx Lag3 Clec2d Kcnj8 Mmrn2 Serpinb1a Rab7b H2-K1 Cav2 Axl Apoe Ptpn6 Hspb1 Ggt1 Cnp Cav1 Dio2 Slc3a2 Ifi35 Hmgb3 Sash1 Ifngr1 Ace Npc2 Rnase4 Clu Ednrb Serping1 Emilin2 Aqp4 Npc1 Csf1r Pcx Cpt1a Fn1 Cfh Mr1 Capn2 Notch1 Hmgcs2 Vcam1 Lef1 Alpk1 Alpl Stmn1 Plekhm2 Herc6 A2m Adipor2 Abcc9 Tyrobp Fgfr2 Lamp1 Hpgd Parp14 Grn Acta2 Colec12 C1qa C1qc C1qb Icam1 Arid5a Slc20a2 Cd81 Akap12 Fgl2 Gjb6 Fmo1 Cdk6 Abcb1a Irf8 Stab1 Trim56 Chrm2 Ifit2 Gjb2 Vamp8 Gja1 Pld4 Gper1 Bcl2 Lgals1 C4b Thbd Ass1 Fam20a Pygl Ccdc80 Bmp2 Mt2 Tent5a Thrsp Scd1 Hmcn1 Hba-a2 Hba-a1 Ly6a Adamts4 Cd37 Tifab Sirt2 Nfe2l2 Srebf1 Prkcd Litaf Stom Notch2 Prdx1 Il17rc Tnfrsf1a Il4ra F2r B2m Wipf1 Htra1 Mgst1 Ncf2 Igf2	Module_001	Biological process involved in interspecies interaction between organisms
1.30239e-08	63	482	2.30916	GO:0009410 Response to xenobiotic stimulus	https://amigo.geneontology.org/amigo/term/GO:0009410	Cyp2j9 Cyp2j6 Cyp2d22 Npc1 Abcc9 Sfrp1 Ppp1r14a Aldh1a1 Bcl2 Gstm1 Gna12 Col18a1 Col1a1 Tgfb1 Gstm5 Nfe2l2 Srebf1 Ace Tpmt Cyp1b1 Cpt1a Rela Eng Pax6 Bche Hmgcs2 Hadh Fmo5 Plin2 Hspg2 Trp73 Aldh2 Adipor2 Slc6a11 Tlr3 Mmp2 Sox10 Ptprm Myo6 Txnip Igfbp2 C130074G19Rik Fmo2 Abcb1a Acacb Lyn Fzd1 Cxcr4 Gabrg3 Abat Aox1 mt-Nd1 mt-Cytb Ass1 Kcnj8 Slc1a2 Slc1a3 Rora Fmo1 Crot Mgst1 Igf2 Aox3	Module_001	Response to xenobiotic stimulus
1.35181e-08	74	611	2.13969	GO:0032103 Positive regulation of response to external stimulus	https://amigo.geneontology.org/amigo/term/GO:0032103	Ly86 Parp9 Vegfa Trem2 Vegfb Tlr3 Tlr13 Gpsm3 Unc93b1 Cmklr1 Tril Tifa Cd14 Nectin2 Cd74 Cd86 Pdgfrb Nmi Gbp2 Lag3 Kcnj8 Ctsc Grn Mmrn2 Gbp5 Trim25 Tgfb1 Hspb1 Cav1 Ifi35 Sash1 Perp Lgmn Wnt5a Pla2g7 Emilin2 Csf1r Cpt1a Rela Mdk Edn3 Alpk1 Pdgfra Tyrobp Lamp1 Pdgfd Ets1 Rac2 Colec12 Lpar1 Trim56 S1pr1 Cxcr4 Wnk1 Vamp8 Lgals1 Ldlr Ctss Sirt2 Srebf1 Gbp3 Ptn Tnfrsf1a Swap70 Cd81 Gbp7 Lyn Gpr4 Tifab Cx3cr1 Rab7b Akt2 Fn1 Vtn	Module_001	Positive regulation of response to external stimulus
1.44666e-08	110	1065	1.82475	GO:0048878 Chemical homeostasis	https://amigo.geneontology.org/amigo/term/GO:0048878	Cav2 Apoe Calb2 Atp1a2 Cav1 Slc12a4 Tlcd1 Atp2a3 Npc1 Fth1 Plcb3 Pnpla2 Edn3 Car2 Trpc3 Itpr2 Atp2a1 Mt2 Mt1 Ldlr Atp1b3 Pth1r Abhd5 Slc8b1 Plch1 Slc39a12 Plcb4 Abhd4 Atp1b2 Itpr3 Wnk1 Tgfb1 Grid2ip Tmbim6 Aqp4 Vcam1 Hsdl2 Alpl Klf15 Icam1 Gper1 Bcl2 Serpinf1 Col1a1 Cp Fam20a Ace Pygl Pacs2 Npc2 Wnt5a Trem2 Lrp5 Tcf7l2 Map4k4 Cybrd1 Pax6 Slc4a2 Tbxas1 Slc17a6 Lamp1 Cdh5 Rora Neo1 Ctsh Trf Adra2a Grn Lcat Tmtc2 Tgm2 Gjb6 Acacb Lyn F2r Agtr1a Fzd9 Ftl1 B2m Ptpn6 Hexb Ednrb Epas1 Slc7a11 Ngfr Slc1a3 Slc38a3 Arrb1 Rcn3 Pdk4 Nherf1 Lima1 Vegfa Tmem63a Fabp5 Bdh2 Adipor2 Slc16a1 Scd1 Clic4 Kcnj10 Tsku Adgrf5 Ckb Dbi Glul Pygm Fxyd1 Rbp1 S100b	Module_001	Chemical homeostasis
1.55809e-08	43	268	2.83462	GO:0022604 Regulation of cell morphogenesis	https://amigo.geneontology.org/amigo/term/GO:0022604	Myo10 Fmnl3 Msn Plxnb3 Rdx Arap1 Cdc42ep3 Ezr Plxnb1 Rhog Gna12 Gna13 Rhoq Lpar1 Rhoj Cd44 Sparc Nherf1 Coch Sema4d Enpp2 Vegfa Csf1r Fn1 Pdpn Myh14 Kank1 Fbxw8 Fermt2 F11r Cul7 Arhgap18 Cxcr4 Cdc42ep1 Fes Wnt5a Hexb Ptn S100b Icam1 S100a13 Epb41l2 Sh3d19	Module_001	Regulation of cell morphogenesis
1.66851e-08	74	614	2.12924	GO:0044057 Regulation of system process	https://amigo.geneontology.org/amigo/term/GO:0044057	Chrm2 Gtf2ird1 Acat2 Tnni1 Ctsc F2r Tnnt1 Jup Apoe Atp1a2 Ace Dab2 Itgb1 Edn3 Trpc3 Tbxas1 Abcc9 Atp2a1 Cbln1 Mmp2 Agt Hcn4 Tbx18 Sox10 Adra2a Itga9 Abcb1a Acacb S100a1 Dock5 Agtr1a Tifab Adra1b Gja1 Hrh1 Gper1 Lmcd1 Abat Cav1 Ednrb Nos3 Tnfrsf1a Irag1 Smtn Srebf1 Nherf1 Epas1 Notch1 Fabp5 Shox2 Kcnj8 Mgll Tmem98 Myrf Mag Wnk1 Jam2 Hopx Qki Tmem100 Ngfr Klf4 Grin2c Gsn G6pdx Trf S100b Pawr Fxyd1 Icam1 Ptgs1 Calcrl Fdps Grm3	Module_001	Regulation of system process
1.71485e-08	40	239	2.95681	GO:0060828 Regulation of canonical wnt signaling pathway	https://amigo.geneontology.org/amigo/term/GO:0060828	Gpc5 Sox17 Lrp4 Draxin Tle3 Lzts2 Daam2 Notum Tmem88b Sox9 Cav1 Wnt5a Ctnnbip1 Sfrp1 Nkd1 Sox10 Fzd1 Yap1 Cthrc1 Col1a1 Tgfb1 Apoe Bicc1 Lrrk1 Nherf1 Gli3 Dab2 Fzd6 Tcf7l2 Gli1 Bmp2 Wwtr1 Ptpru Kank1 Wnk1 Sox13 Sox2 Notch1 Mdk Fzd9	Module_001	Regulation of canonical wnt signaling pathway
1.77195e-08	89	799	1.96791	GO:0006954 Inflammatory response	https://amigo.geneontology.org/amigo/term/GO:0006954	Ggt5 Ggt1 Trem2 Rela Tnfrsf1a Tyrobp Tlr3 Rora Tlr13 Grn Gpsm3 Cmklr1 Agtr1a Tnfaip6 Ptpn6 Gbp2 Kcnj8 Ctsc Ctla2a Serpinb1a Gbp5 Itgb2 Tgfb1 Ifi35 Ly86 Wnt5a Clu Ednrb Apod Csf1r Fads2 Fn1 Prkcq Mdk Vcam1 F3 Ctnnbip1 A2m Il17rc Il4ra Cdh5 Ets1 Lyn Tril F2r Vamp8 Gja1 Cd14 Pld4 Cx3cr1 Gper1 Parp4 Lgals1 C4b Ass1 Bmp2 Bmpr1b Apoe Ifngr1 Notch1 Tspan2 Notch2 Plp1 Ldlr C1qa Ctss Axl Sirt2 Nfe2l2 Wfdc1 Itgb1 Cfh Nmi Gbp3 Tnc Trp73 Ptn Pglyrp1 Slc7a2 Mgll Cd81 Akna Ndp Pbxip1 Gpr4 Ptges S1pr3 Icam1 Pla2g7	Module_001	Inflammatory response
1.83144e-08	151	1627	1.63965	GO:0009607 Response to biotic stimulus	https://amigo.geneontology.org/amigo/term/GO:0009607	Apobec3 Ly86 Cd86 Parp9 Rela Ifitm3 Ptx3 Gbp3 Gbp2 Nos3 Pglyrp1 Tlr3 Trf Tlr13 Unc93b1 Gbp7 Lyn Tril Tifa Cd14 Ppp1r14b Trim12c Ifitm2 Nectin2 Lyz2 Ifit3 Igtp Gbp5 Trem2 Cd74 Cx3cr1 Trim25 Tgfb1 Abi3 Wnt5a Mrc1 Vim Gsn Nmi Vamp3 Zyx Lag3 Clec2d Kcnj8 Mmrn2 Serpinb1a Rab7b H2-K1 Axl Klf4 Ptpn6 Hspb1 Ggt1 Cnp Cav1 Dio2 Ifi35 Hmgb3 Sash1 Ifngr1 Ace Npc2 Rnase4 Clu Ednrb Serping1 Emilin2 Aqp4 Csf1r Cpt1a Cfh Mr1 Capn2 Notch1 Hmgcs2 Notch2 Vcam1 Alpk1 Laptm5 Alpl Stmn1 Plekhm2 Herc6 A2m Adipor2 Abcc9 Tyrobp Fgfr2 Lamp1 Hpgd Parp14 Grn Acta2 Colec12 C1qa C1qc C1qb Arid5a Txnip Akap12 Gjb6 Fmo1 Cdk6 Abcb1a Irf8 Stab1 Trim56 Chrm2 Ifit2 Gjb2 Vamp8 Gja1 Pld4 Gper1 Bcl2 C4b Thbd Ass1 Fam20a Pygl Ccdc80 Bmp2 Mt2 Tent5a Thrsp Scd1 Hmcn1 Hba-a2 Hba-a1 Ly6a Adamts4 Cd37 Tifab Apoe Sirt2 Nfe2l2 Srebf1 Prkcd Litaf Prdx1 Il17rc Tnfrsf1a Il4ra Fgl2 F2r B2m Wipf1 Htra1 Mgst1 Ncf2 Igf2	Module_001	Response to biotic stimulus
1.97679e-08	31	156	3.51074	GO:0050768 Negative regulation of neurogenesis	https://amigo.geneontology.org/amigo/term/GO:0050768	Daam2 Wnt3 Ntn1 Sema3g Trem2 Ctdsp1 Notch1 Draxin Hes5 Tgfb1 Sox10 Mag B2m Rgma Id4 Wnt5a Ldlr Ctnna1 Nkx6-2 Dynlt1c Gata2 Nr2e1 Nfatc4 Gpr37l1 Pax6 Lrp4 Ptn Tmem98 Sirt2 Mbp Id1	Module_001	Negative regulation of neurogenesis
2.01364e-08	77	653	2.08324	GO:0002521 Leukocyte differentiation	https://amigo.geneontology.org/amigo/term/GO:0002521	Axl Csf1r Tmem176b Pir Eomes Lyn Tgfb1 Gata2 Hmgb3 Notch2 Lef1 Clec2d Tyrobp Trf Tmem98 Nfam1 Lgals1 Sox13 Igtp Vsir Zfp36l1 Hcls1 Vegfa Trem2 Cd74 Mdk Bmp2 Slc4a2 Ctnnbip1 Sfrp1 Jak3 Anxa2 Nfatc1 C1qc Rras Cdk6 Fes Tnfaip6 Qki Stat6 Mertk Lrrk1 Tspan2 Il4ra Prex1 Irf8 Zfp36l2 Bcl2 B2m Mmp14 Ptpn6 Cd83 Dock2 Gli3 Tmem176a Tjp2 Fam20c Mr1 Rassf2 Zbtb7b Laptm5 Lfng Lag3 Ltbr Pglyrp1 Itm2a Rora Lyl1 Cd81 Fgl2 Ndp Ctla2a Rbp1 Fzd9 Hspb1 Car2 Prdm16	Module_001	Leukocyte differentiation
2.22873e-08	48	323	2.62543	GO:0040013 Negative regulation of locomotion	https://amigo.geneontology.org/amigo/term/GO:0040013	Plxnb3 Mmrn2 Wnt3 Robo4 Atp1b2 Ngfr Gna12 Serpinf1 Jup Tgfb1 Apoe Klf4 Nfe2l2 Gna13 Rgcc Apod St6gal1 Emilin2 Cd74 Eng Notch1 Ptpru Padi2 Adipor2 Arhgdib Sfrp1 Kank1 Phldb2 Card10 Ptprm Clic4 Cldn5 Gja1 Cx3cr1 Tnfaip6 Nherf1 Wnt5a Rras Cnn2 Cyp1b1 Col3a1 Adgrg1 Tie1 Ctnna1 Bcl2 Cav1 Cd63 Ptn	Module_001	Negative regulation of locomotion
2.23811e-08	23	91	4.46527	GO:0007405 Neuroblast proliferation	https://amigo.geneontology.org/amigo/term/GO:0007405	Bcan Hapln2 Notch2 Akna Tgfb1 Notch1 Sox5 Cx3cr1 Ascl1 Vegfa Lef1 Ctnna1 Gata2 Nr2e1 Gli3 Id4 Nde1 Itgb1 Pax6 Ptn Sox10 Dmrta2 Fzd9	Module_001	Neuroblast proliferation
2.40665e-08	27	123	3.87811	GO:0043534 Blood vessel endothelial cell migration	https://amigo.geneontology.org/amigo/term/GO:0043534	Mmrn2 Col18a1 Gab1 Robo4 Jup Tgfb1 Apoe Klf4 Hspb1 Gata2 Nfe2l2 Rgcc Vegfa Notch1 Nos3 Ephb4 Cdh5 Ets1 Card10 Rhoj Amotl1 Nr2e1 Cyp1b1 Itgb1 Cib1 Amot Igf2	Module_001	Blood vessel endothelial cell migration
2.46689e-08	22	84	4.62706	GO:0034109 Homotypic cell-cell adhesion	https://amigo.geneontology.org/amigo/term/GO:0034109	Fermt3 Pdpn Pear1 Ptpru Jup Emilin2 Megf10 Tjp2 Plpp3 Pdgfra Cd9 Rdx F11r Entpd1 Ptpn6 Prkcd Serpine2 Cfh Prkcq Slc7a11 Lyn Lgals1	Module_001	Homotypic cell-cell adhesion
2.46689e-08	66	525	2.22099	GO:0048732 Gland development	https://amigo.geneontology.org/amigo/term/GO:0048732	Tgfb1 Rps6ka1 Etv4 Ntn4 Wnt5a Bmp2 Wnt3 Sox9 Ggt1 Aldh1a2 Vtn Nherf1 Gli3 Cyp1b1 Cpt1a Gli1 Hmgcs2 Msn Sall1 Mmp2 Fgf1 Abcb1a mt-Co2 Sox2 Ass1 Sfrp1 Ntn1 Lims2 Pdgfrb Lrp5 Tfap2c Pdgfra Gli2 Msx1 Bcl2 Serpinf1 Lsr Rarg Stat6 Cav1 Gata2 Perp Ascl1 Id4 Vegfa Xdh Npc1 Rela Tcf7l2 Serpine2 Notch1 Pax6 Mdk Notch2 Lef1 Zbtb7b Tnc Ptn Lama1 Sox10 Fa2h Scd1 Tgm2 Igf2 Foxc1 Gja1	Module_001	Gland development
2.57795e-08	47	314	2.64441	GO:0048562 Embryonic organ morphogenesis	https://amigo.geneontology.org/amigo/term/GO:0048562	Pdgfra Myo6 Tprn Mfap2 Wnt5a Fgfr2 Tifab Phactr4 Mmp14 Rarg Otx1 Gli3 Fzd6 Tcf7l2 Gli1 Prrx1 Notch1 Pax6 Notch2 Lrig1 Tead2 Gli2 Fzd2 Pcdh15 Gas1 Yap1 Aldh1a1 Cthrc1 Sox9 Gata2 Celsr1 Nherf1 Ntn1 Clic5 Sox17 Eng Shox2 Col11a1 Triobp Gbx2 Foxf2 Gjb6 Msx1 Gja1 Zic1 Rbpms2 Aldh1a2	Module_001	Embryonic organ morphogenesis
2.65532e-08	83	731	2.00596	GO:0007420 Brain development	https://amigo.geneontology.org/amigo/term/GO:0007420	Draxin Akna Sox1 Wnt5a Dbi Bmp2 Tyrobp Zic1 Eomes Wnt3 Cnp Aldh1a2 Ascl1 Kif26a Glud1 Apod Nde1 Cenpf Pax6 Slc2a1 Col4a1 Sall1 Adgrg1 Lpar1 Cxcr4 Hes5 Sox6 Abat B2m mt-Co1 mt-Nd4 Sox2 Mdk Pcdh18 Axl Otx1 Fzd6 Gli1 Notch1 Lef1 Dcx Sfrp1 Cbln1 Notch3 Gli2 Nhlh2 Bcan Slc1a2 Atp1a2 Gata2 Nr2e1 Fabp7 Rfx4 Septin4 Gli3 Id4 Cbs Sall3 Csf1r Tcf7l2 Itgb1 Col3a1 Serpine2 Gpr37l1 Slc7a11 Tfap2c Trp73 Rora Gbx2 Olig2 Atp1b2 Ccdc141 S1pr1 Dmrta2 Msx1 Tsku Foxc1 Cx3cr1 Gas1 Ntrk2 Bcl2 Selenop Nes	Module_001	Brain development
2.65697e-08	51	357	2.52385	GO:0036293 Response to decreased oxygen levels	https://amigo.geneontology.org/amigo/term/GO:0036293	Vegfa Epas1 Vegfb Mmp2 Notch1 Abcc9 Bcl2 Mmp14 Tgfb1 Ndrg1 Tek Sirt2 Nfe2l2 Plod1 Ace Zfp36l1 Rgcc Tmbim6 Trem2 Cbs Cpt1a Capn2 Chrna4 Vcam1 Ddah1 Slc2a1 Hspg2 Agtrap Itpr2 Fgfr2 Sfrp1 Rora Acaa2 Slc39a12 Abcb1a Cxcr4 Abat mt-Nd1 mt-Co1 mt-Co2 mt-Nd4 mt-Nd5 mt-Cytb Sox2 Cav1 Bmp2 Kcnj8 Cryab Ndp Pld2 Pygm	Module_001	Response to decreased oxygen levels
2.67018e-08	39	233	2.95713	GO:0031099 Regeneration	https://amigo.geneontology.org/amigo/term/GO:0031099	Gja1 Bcl2 Axl Tgfb1 Ggt1 Vtn Ace Gli3 Lcp1 Apod Cpt1a Gli1 Map4k4 Notch1 Hspg2 Ptpru Mmp2 Cspg5 Ctnna1 Cpq mt-Cytb Rgma Sox2 Klf4 Neo1 Mag Bcl9 Gfap Prrx1 Mdk Tnc Ptn Cd9 Grn Cd81 Fzd9 Lamb2 Yap1 Hopx	Module_001	Regeneration
2.68403e-08	118	1184	1.76073	GO:0010628 Positive regulation of gene expression	https://amigo.geneontology.org/amigo/term/GO:0010628	Cd74 Zbtb7b Tent5a Fgf1 Cd14 Wnt3 Rarg Tgfb1 Hspb1 Tek Id3 Etv4 Wnt5a Cd86 Rela Bmp2 Nkx2-2 Tnc Tlr3 Cdk6 Id1 Foxc1 Tmem119 Qki Lrrc32 Sox9 Mmp14 Klf4 Akt2 Tbx1 Gata2 Nfe2l2 Brca1 Vsir Rgcc Clu Vegfa Trem2 Cyp1b1 Csf1r Fn1 Eng Gsn Notch1 Pax6 Mdk Slc2a10 Pld1 Lef1 F3 Padi2 Maz Msn Cdh5 Ets1 Rdx Anxa2 Rora Ctsh Sox10 Adra2a Eef2 Arid5a Cd81 Akap12 Cldn5 Mbp S100a10 S100a13 Gjc2 Trim16 Nwd1 F2r Gja1 Ezr Bmpr1b Rab7b Yap1 Gper1 Nfam1 Panx2 B2m Tnfsf12 Gbp5 Stat6 Ifngr1 Sox8 Nos3 Il17rc Ldlr Icosl Cnn2 Cav1 Aldh1a2 Cd83 Erbb3 Id4 Nfatc4 Sox17 Niban1 Vim Prkcq Laptm5 Tyrobp Il4ra Cd37 Plp1 Gpsm3 Pawr Unc93b1 Sh3pxd2b Irf8 Agtr1a Ntrk2 Ccn1 Tnfrsf1a Cyp2j6 Acta2	Module_001	Positive regulation of gene expression
2.70149e-08	103	986	1.84553	GO:1901652 Response to peptide	https://amigo.geneontology.org/amigo/term/GO:1901652	Stat6 Ifngr1 Timp3 Parp9 Cd74 Rela Ifitm3 Traf1 Gbp3 Gbp2 Cntfr Csf3r Adipor2 Timp4 Il4ra Gbp7 Ifitm2 Csf2rb2 Igtp Gbp5 Lsp1 Csf1r Sox17 Cfh Mrc1 Vim Gsn Notch1 Vamp3 Zyx Rora Rab7b Yap1 Ifit3 Sox1 Sox9 Serpinf1 Col1a1 Axl Klf4 Cd44 Ggt1 Aldh1a2 Nfe2l2 Brca1 Klf11 Rffl Zfp36l1 Wnt5a Osmr St3gal6 Hcls1 Trem2 Cyp1b1 Aqp4 Col3a1 Capn2 Vcam1 Lef1 Alpl Padi2 Klf15 Il17rc Tnfrsf1a Cib1 Sfrp1 Tlr3 Mmp2 Jak3 Nfatc1 Parp14 Akap12 Abcb1a Irf8 Lyn Trim56 Cxcr4 Zfp36l2 Wnk1 Cd14 Cx3cr1 Gper1 Bcl2 Ass1 Trim25 Rarg Gldc Pax6 Laptm5 Pcolce Icam1 Cav1 Tjp2 Kcnj8 Abcc9 Gab1 Foxc1 Tifa Dok1 Entpd2 Fnta Fn1 Ptpn6	Module_001	Response to peptide
2.79238e-08	147	1582	1.64162	GO:0051707 Response to other organism	https://amigo.geneontology.org/amigo/term/GO:0051707	Apobec3 Ly86 Cd86 Parp9 Rela Ifitm3 Ptx3 Gbp3 Gbp2 Nos3 Pglyrp1 Tlr3 Trf Tlr13 Unc93b1 Gbp7 Lyn Tril Tifa Cd14 Ppp1r14b Trim12c Ifitm2 Nectin2 Lyz2 Ifit3 Igtp Gbp5 Trem2 Cd74 Cx3cr1 Trim25 Tgfb1 Wnt5a Mrc1 Vim Gsn Nmi Vamp3 Zyx Lag3 Clec2d Kcnj8 Mmrn2 Serpinb1a Rab7b H2-K1 Axl Ptpn6 Hspb1 Ggt1 Cnp Cav1 Dio2 Ifi35 Hmgb3 Sash1 Ifngr1 Ace Npc2 Rnase4 Clu Ednrb Serping1 Emilin2 Aqp4 Csf1r Cpt1a Cfh Mr1 Capn2 Notch1 Hmgcs2 Vcam1 Alpk1 Alpl Stmn1 Plekhm2 Herc6 A2m Adipor2 Abcc9 Tyrobp Fgfr2 Lamp1 Hpgd Parp14 Grn Acta2 Colec12 C1qa C1qc C1qb Arid5a Akap12 Gjb6 Fmo1 Cdk6 Abcb1a Irf8 Stab1 Trim56 Chrm2 Ifit2 Gjb2 Vamp8 Gja1 Pld4 Gper1 Bcl2 C4b Thbd Ass1 Fam20a Pygl Ccdc80 Bmp2 Mt2 Tent5a Thrsp Scd1 Hmcn1 Hba-a2 Hba-a1 Ly6a Adamts4 Cd37 Tifab Apoe Sirt2 Nfe2l2 Srebf1 Prkcd Litaf Notch2 Prdx1 Il17rc Tnfrsf1a Il4ra Fgl2 F2r B2m Wipf1 Htra1 Mgst1 Ncf2 Igf2	Module_001	Response to other organism
3.30544e-08	147	1586	1.63748	GO:0043207 Response to external biotic stimulus	https://amigo.geneontology.org/amigo/term/GO:0043207	Apobec3 Ly86 Cd86 Parp9 Rela Ifitm3 Ptx3 Gbp3 Gbp2 Nos3 Pglyrp1 Tlr3 Trf Tlr13 Unc93b1 Gbp7 Lyn Tril Tifa Cd14 Ppp1r14b Trim12c Ifitm2 Nectin2 Lyz2 Ifit3 Igtp Gbp5 Trem2 Cd74 Cx3cr1 Trim25 Tgfb1 Wnt5a Mrc1 Vim Gsn Nmi Vamp3 Zyx Lag3 Clec2d Kcnj8 Mmrn2 Serpinb1a Rab7b H2-K1 Axl Ptpn6 Hspb1 Ggt1 Cnp Cav1 Dio2 Ifi35 Hmgb3 Sash1 Ifngr1 Ace Npc2 Rnase4 Clu Ednrb Serping1 Emilin2 Aqp4 Csf1r Cpt1a Cfh Mr1 Capn2 Notch1 Hmgcs2 Vcam1 Alpk1 Alpl Stmn1 Plekhm2 Herc6 A2m Adipor2 Abcc9 Tyrobp Fgfr2 Lamp1 Hpgd Parp14 Grn Acta2 Colec12 C1qa C1qc C1qb Arid5a Akap12 Gjb6 Fmo1 Cdk6 Abcb1a Irf8 Stab1 Trim56 Chrm2 Ifit2 Gjb2 Vamp8 Gja1 Pld4 Gper1 Bcl2 C4b Thbd Ass1 Fam20a Pygl Ccdc80 Bmp2 Mt2 Tent5a Thrsp Scd1 Hmcn1 Hba-a2 Hba-a1 Ly6a Adamts4 Cd37 Tifab Apoe Sirt2 Nfe2l2 Srebf1 Prkcd Litaf Notch2 Prdx1 Il17rc Tnfrsf1a Il4ra Fgl2 F2r B2m Wipf1 Htra1 Mgst1 Ncf2 Igf2	Module_001	Response to external biotic stimulus
3.3096e-08	21	78	4.75648	GO:0032835 Glomerulus development	https://amigo.geneontology.org/amigo/term/GO:0032835	Myo1e Pecam1 Prom1 Pdgfd Acta2 Pdgfrb Notch1 Notch2 Enpep Notch3 Ednrb Pdgfra Nid1 Cfh Wwtr1 Klf15 Gpr4 Foxc1 Lamb2 Bcl2 Tek	Module_001	Glomerulus development
3.36908e-08	39	235	2.93196	GO:0051056 Regulation of small gtpase mediated signal transduction	https://amigo.geneontology.org/amigo/term/GO:0051056	Lpar6 Dennd3 Arhgap18 Gpr4 Rasip1 F2r Dock2 Col3a1 Lrp4 Lpar1 Apoe Rasa4 Tek Arrb1 Psd2 Myoc Notch1 Notch2 Stmn1 Arhgdib Kank2 Cgnl1 Kank1 F11r Rasal3 Sipa1 Itgb1 Fnta Tns3 Sema4d Adgrg1 Amot Plxnb1 Ngfr Dynlt1c Pdgfrb Rdx Dnm2 Tgm2	Module_001	Regulation of small gtpase mediated signal transduction
3.36908e-08	27	125	3.81606	GO:0072009 Nephron epithelium development	https://amigo.geneontology.org/amigo/term/GO:0072009	Vegfa Bcl2 Tgfb1 Pecam1 Slc22a6 Prom1 Sall1 Agt Fgf1 Agtr1a Sox9 Notch1 Notch2 Hes5 Gli3 Ednrb Sox8 Bmp2 Wwtr1 Yap1 Ctnnbip1 Klf15 Myo1e Lzts2 Dchs1 Foxc1 Lamb2	Module_001	Nephron epithelium development
3.4097e-08	56	415	2.38397	GO:0006979 Response to oxidative stress	https://amigo.geneontology.org/amigo/term/GO:0006979	Nfe2l2 Apod Prdx4 Prdx1 Sirt2 Slc7a11 Gab1 Txnip Trim25 Kat2b Mmp14 Col1a1 Stat6 Axl Klf4 Ggt1 Mgst1 Sdc1 Prkcd Fads2 Rela Capn2 Prdx6 Chrna4 Txn1 Gpx7 Nos3 Pdgfra Rbpms Mmp2 Pdgfd Cryab Prr5l Gjb2 Ptgs1 Msrb3 mt-Nd1 mt-Co1 mt-Nd5 Epas1 Apoe Aifm2 Fbln5 Cyp1b1 Pdgfrb Gpr37l1 Abcc9 G6pdx Pawr Gpr37 Bcl2 Ngfr Hspb1 Pld2 Cst3 Aldh1a1	Module_001	Response to oxidative stress
3.4097e-08	36	206	3.08743	GO:0050920 Regulation of chemotaxis	https://amigo.geneontology.org/amigo/term/GO:0050920	Vegfa Vegfb Cmklr1 Wnt3 Cd74 Pdgfrb Tgfb1 Hspb1 Perp Lgmn Wnt5a St6gal1 Pla2g7 Csf1r Notch1 Mdk Edn3 Padi2 Pdgfra Pdgfd Rac2 Fgf1 Lpar1 Lyn S1pr1 Cxcr4 Wnk1 Tnfaip6 Trem2 Ptn Swap70 Slc8b1 Gpsm3 Cx3cr1 Akt2 Fn1	Module_001	Regulation of chemotaxis
3.87015e-08	103	993	1.83252	GO:0045321 Leukocyte activation	https://amigo.geneontology.org/amigo/term/GO:0045321	Axl Vsir Cd86 Trem2 Cd74 Prdx1 Tyrobp Eomes Lat2 Igf2 B2m Nectin2 Tgfb1 Ptpn6 Ndrg1 Hmgb3 Fn1 Lef1 Lag3 Ctsc Swap70 Tmem98 Gja1 Nfam1 Lgals1 Sox13 Igtp Lrrc32 Icosl Cd44 Cav1 Ifi35 Gata2 Ptgds Sdc4 Prkcd Wnt5a Lcp1 Clu Gsn Nmi Mdk Vcam1 Msn Lamp1 Sfrp1 Tlr3 Jak3 Grn Icam1 Cd81 Cd84 Igfbp2 Lyn Vamp8 Rasal3 Fes Gper1 Bcl2 Tnfsf12 Stat6 Mertk Ifngr1 Zfp36l1 Ephb4 Il4ra Cd37 Ldlr C1qa Prex1 Irf8 Zfp36l2 Mmp14 Cd83 Dock2 Gli3 Mr1 Prkcq Chrna4 Notch2 Zbtb7b Laptm5 Lfng Kcnj8 Ltbr Pglyrp1 Itm2a Slc7a2 Rora Rac2 Lyl1 Ccnd3 Pawr Fgl2 Cdk6 Ctla2a Fzd9 Cx3cr1 Adgrf5 Hspb1 Pld2 Csf1r Csk	Module_001	Leukocyte activation
4.17843e-08	42	267	2.77907	GO:0001894 Tissue homeostasis	https://amigo.geneontology.org/amigo/term/GO:0001894	Tjp2 Lsr Alpl Trf Vegfa Prom1 Csk Rac2 Abcb1a Cldn5 Mbp Adgrv1 Gata2 Notch1 Nos3 Sox9 Lrrk1 Pdk4 Perp Tns3 Pdgfrb Col3a1 Wwtr1 Tspan12 Pth1r Trp53inp2 Ndp Atp1b2 S1pr1 F2r Foxc1 Vstm4 Yap1 Tmem119 Bcl2 Csf1r Itgb1 Car2 Ctss Ptgs1 Aldh1a1 Slc2a1	Module_001	Tissue homeostasis
4.17843e-08	38	227	2.95746	GO:0030324 Lung development	https://amigo.geneontology.org/amigo/term/GO:0030324	Tgfb1 Fgf1 Srebf1 Ace Bmp2 Hmgcs2 Tnc Trp73 Crispld2 Sox9 Gli3 Gli1 Gli2 Mmp14 Aldh1a2 Celsr1 Rcn3 Ascl1 Tns3 Wnt5a Vegfa Epas1 Col3a1 Notch1 Slc7a11 Pdpn Nos3 Pdgfra Anxa2 Ctsh Lama1 Adamts2 Id1 Yap1 Hopx Sparc Pdgfrb Mgp	Module_001	Lung development
4.2383e-08	160	1776	1.59162	GO:0006952 Defense response	https://amigo.geneontology.org/amigo/term/GO:0006952	Stat6 Ggt5 Ggt1 Apobec3 Ly86 Parp9 Trem2 Rela Ifitm3 Ptx3 Gbp3 Gbp2 Tnfrsf1a Pglyrp1 Tyrobp Tlr3 Rora Trf Tlr13 Grn Gpsm3 Unc93b1 Gbp7 Cmklr1 Lyn Tril Tifa Agtr1a Cd14 Tnfaip6 Ppp1r14b Trim12c Ifitm2 Nectin2 Lyz2 Ifit3 Igtp Gbp5 Cd74 Cx3cr1 Trim25 Ptpn6 Abi3 Cd86 Dbi Mrc1 Vim Gsn Nmi Vamp3 Zyx Lag3 Clec2d Kcnj8 Ctsc Mmrn2 Ctla2a Serpinb1a Rab7b H2-K1 Itgb2 Axl Tgfb1 Apoe Klf4 Cav1 Ifi35 Hmgb3 Ifngr1 Rnase4 Wnt5a Clu Ednrb Apod Serping1 Emilin2 Aqp4 Csf1r Fads2 Cpt1a Fn1 Cfh Mr1 Prkcq Mdk Vcam1 Alpk1 F3 Laptm5 Plekhm2 Ctnnbip1 Herc6 A2m Abcc9 Il17rc Il4ra Lamp1 Cdh5 Ets1 Parp14 Colec12 C1qa C1qc C1qb Arid5a Irf8 Stab1 Trim56 Ifit2 F2r Vamp8 Gja1 Pld4 Gper1 Parp4 Bcl2 Lgals1 C4b Ass1 Bmp2 Bmpr1b Adamts4 Notch1 Tspan2 Notch2 Cd37 Plp1 Ldlr Ctss Atp1a2 Sirt2 Nfe2l2 Lsp1 Nr2e1 Srebf1 Prkcd Wfdc1 Tapbp Itgb1 Tnc Prdx1 Trp73 Ptn Slc7a2 Mgll Scd1 Cd81 Akna Fgl2 Ndp Pbxip1 Gpr4 Tifab Ptges S1pr3 Htra1 Icam1 Igf2 Pla2g7 B2m	Module_001	Defense response
4.55634e-08	53	385	2.43207	GO:0070482 Response to oxygen levels	https://amigo.geneontology.org/amigo/term/GO:0070482	Vegfa Epas1 Vegfb Mmp2 Notch1 Abcc9 Bcl2 Mmp14 Col1a1 Tgfb1 Ndrg1 Tek Cav1 Sirt2 Nfe2l2 Plod1 Ace Zfp36l1 Rgcc Tmbim6 Trem2 Cbs Cpt1a Capn2 Chrna4 Vcam1 Ddah1 Slc2a1 Hspg2 Agtrap Itpr2 Fgfr2 Sfrp1 Rora Acaa2 Slc39a12 Lpar1 Abcb1a Cxcr4 Abat mt-Nd1 mt-Co1 mt-Co2 mt-Nd4 mt-Nd5 mt-Cytb Sox2 Bmp2 Kcnj8 Cryab Ndp Pld2 Pygm	Module_001	Response to oxygen levels
4.56541e-08	11	20	9.71682	GO:0061298 Retina vasculature development in camera-type eye	https://amigo.geneontology.org/amigo/term/GO:0061298	Tgfb1 Ndp Vstm4 Lrp5 Col4a1 Pdgfrb Pdgfra Cyp1b1 Lama1 Clic4 Rhoj	Module_001	Retina vasculature development in camera-type eye
4.61909e-08	42	268	2.7687	GO:0060249 Anatomical structure homeostasis	https://amigo.geneontology.org/amigo/term/GO:0060249	Tjp2 Lsr Alpl Trf Vegfa Prom1 Csk Rac2 Abcb1a Cldn5 Mbp Adgrv1 Gata2 Notch1 Nos3 Sox9 Lrrk1 Pdk4 Perp Tns3 Pdgfrb Col3a1 Wwtr1 Tspan12 Pth1r Trp53inp2 Ndp Atp1b2 S1pr1 F2r Foxc1 Vstm4 Yap1 Tmem119 Bcl2 Csf1r Itgb1 Car2 Ctss Ptgs1 Aldh1a1 Slc2a1	Module_001	Anatomical structure homeostasis
4.63172e-08	57	430	2.3419	GO:0150063 Visual system development	https://amigo.geneontology.org/amigo/term/GO:0150063	Lama1 Mfap2 Tgfb1 Vim Rorb Ndp Vstm4 Serpinf1 Crybg3 Lrp5 Pax6 Slc7a11 Prom1 Dcx Col4a1 Ptprm Sh3pxd2b Foxc1 Phactr4 Sox2 Sox9 Rarg Aldh1a2 Gli3 Sox8 Pdgfrb Lamc3 Pdgfra Cryab Bmpr1b Lamb2 Aldh1a1 Klf4 Mertk Nr2e1 Arsg Vegfa Cyp1b1 Cfh Notch1 Notch2 Bcar3 Tspan12 Grn C1qa Clic4 Foxf2 Rhoj Hes5 Tsku Gja1 Gas1 Ntrk2 Bcl2 Sox1 Ptn Nes	Module_001	Visual system development
4.80317e-08	49	342	2.53123	GO:0001666 Response to hypoxia	https://amigo.geneontology.org/amigo/term/GO:0001666	Vegfa Epas1 Vegfb Mmp2 Notch1 Abcc9 Bcl2 Mmp14 Tgfb1 Ndrg1 Tek Sirt2 Nfe2l2 Plod1 Ace Zfp36l1 Rgcc Tmbim6 Trem2 Cbs Cpt1a Capn2 Chrna4 Vcam1 Ddah1 Slc2a1 Hspg2 Agtrap Itpr2 Fgfr2 Sfrp1 Rora Acaa2 Abcb1a Cxcr4 Abat mt-Nd1 mt-Co1 mt-Co2 mt-Nd4 mt-Nd5 mt-Cytb Cav1 Bmp2 Kcnj8 Cryab Ndp Pld2 Pygm	Module_001	Response to hypoxia
4.82637e-08	77	667	2.03951	GO:0032787 Monocarboxylic acid metabolic process	https://amigo.geneontology.org/amigo/term/GO:0032787	Abhd3 Aldoc Acly Acat2 Eci1 Cyp4f14 Cpt1a Scd2 Dbi Gatm Hadh Decr1 Cpt2 Acads Ldhb Hpgd Acsbg1 Elovl5 Fa2h Acaa2 Scd1 Acacb Ptgs1 Ptges Abat Cyp2d22 Acat3 Acsf2 Cyb5a Sox9 Kat2b Crot Aldh1a2 Ptgds Cyp1b1 Aldh1a1 Akt2 Ggt5 Fads1 Sirt2 Brca1 Pdk4 Cd74 Fads2 Pcx Acadl Acss1 Bdh2 Naaa Tbxas1 Adipor2 Tnfrsf1a Acadsb Abhd5 Mgll Acot11 Fads6 Rbp1 Cyp4v3 Aspa Hexb Fmo2 Fmo1 Slc1a3 Cav1 Mid1ip1 Srebf1 Fabp5 Pdpn Abcc9 Plp1 Slc16a1 Phgdh Qki Cyp2j6 Npc1 Gstm1	Module_001	Monocarboxylic acid metabolic process
5.2108e-08	18	59	5.38991	GO:0031641 Regulation of myelination	https://amigo.geneontology.org/amigo/term/GO:0031641	Ctsc Lgi4 Rarg Sox10 Sirt2 Tcf7l2 Ptn Tmem98 Myrf Mag Nkx6-2 Hes5 Jam2 Qki Ptprz1 Ngfr Trf S100b	Module_001	Regulation of myelination
5.91764e-08	38	230	2.91889	GO:0030323 Respiratory tube development	https://amigo.geneontology.org/amigo/term/GO:0030323	Tgfb1 Fgf1 Srebf1 Ace Bmp2 Hmgcs2 Tnc Trp73 Crispld2 Sox9 Gli3 Gli1 Gli2 Mmp14 Aldh1a2 Celsr1 Rcn3 Ascl1 Tns3 Wnt5a Vegfa Epas1 Col3a1 Notch1 Slc7a11 Pdpn Nos3 Pdgfra Anxa2 Ctsh Lama1 Adamts2 Id1 Yap1 Hopx Sparc Pdgfrb Mgp	Module_001	Respiratory tube development
5.91764e-08	22	88	4.41673	GO:0035023 Regulation of rho protein signal transduction	https://amigo.geneontology.org/amigo/term/GO:0035023	Lpar6 Gpr4 Rasip1 F2r Col3a1 Lpar1 Apoe Tek Arrb1 Myoc Stmn1 Arhgdib Kank2 Kank1 F11r Itgb1 Tns3 Sema4d Adgrg1 Plxnb1 Ngfr Pdgfrb	Module_001	Regulation of rho protein signal transduction
6.2938e-08	23	96	4.2327	GO:0051492 Regulation of stress fiber assembly	https://amigo.geneontology.org/amigo/term/GO:0051492	Rhpn2 Asap3 Arhgef10 Lpar1 Rhoc Sdc4 Rgcc Sorbs3 Rapgef3 Myoc Stmn1 Wasf2 Cgnl1 Arap1 Phldb2 Fermt2 F11r S100a10 S1pr1 Sh3pxd2b Pdlim4 Prkcq Kank2	Module_001	Regulation of stress fiber assembly
6.76933e-08	79	697	2.00242	GO:0048812 Neuron projection morphogenesis	https://amigo.geneontology.org/amigo/term/GO:0048812	Metrn Sema6a Lama2 Ntn4 Unc5b Ntn1 Sema4d Sema3g Lamc3 Notch1 Epha8 Draxin Plxnb3 Neo1 Lama1 Notch3 Sema5b Lamb2 Plxnb1 Wnt3 Cdh4 Wnt5a Fn1 Edn3 S100b Ndp Ptprz1 Farp1 St8sia2 Lrp4 Fbxw8 Ptprm Mag Cul7 Itga1 Cxcr4 Gja1 Palld Rgma Rhog Itgb1 Dcx Ngfr Rnd2 Cnp Etv4 Nr2e1 Dip2a Gli3 Nfatc4 Vegfa Csf1r Pax6 Shox2 Stmn1 Ptn Ugt8a Mgll Gbx2 Flrt1 Gli2 Prex2 Tsku Bmpr1b Gas1 Bcl2 Dynlt1c Apoe Bcan Clu Vim Pdlim5 Dnm2 Mbp Id1 Ntrk2 Abi3 Lhx9 Slc39a12	Module_001	Neuron projection morphogenesis
6.86377e-08	33	183	3.18584	GO:0048660 Regulation of smooth muscle cell proliferation	https://amigo.geneontology.org/amigo/term/GO:0048660	Ndrg2 Notch3 Gna12 Tgfb1 Klf4 Vipr2 Gna13 Apod Pdgfrb Tcf7l2 Bmp2 Fgfr2 Hpgd Mmp2 Pdgfd Gnai2 S1pr1 Hes5 Gja1 Gper1 Apoe Efemp2 Nos3 Ctnnbip1 Agtr1a Calcrl Cav1 Timp3 Vegfa Rgs5 Tgm2 Nqo2 Rbpms2	Module_001	Regulation of smooth muscle cell proliferation
7.34691e-08	29	147	3.48531	GO:0050680 Negative regulation of epithelial cell proliferation	https://amigo.geneontology.org/amigo/term/GO:0050680	Cav2 Cav1 Wnt5a Mmrn2 Ngfr Tgfb1 Apoe Sparc Rgcc Dab2 Xdh Flt1 Fgfr2 Sfrp1 Ptprm Atoh8 Cdk6 Gja1 B2m Sox2 Lims2 Sox9 Serpinf1 Etv4 Notch1 Pax6 Gas1 Wfdc1 Ptn	Module_001	Negative regulation of epithelial cell proliferation
7.45096e-08	127	1329	1.68826	GO:0080134 Regulation of response to stress	https://amigo.geneontology.org/amigo/term/GO:0080134	Ggt1 Eya2 Parp9 Trem2 Cd74 Tlr3 Rora Tlr13 Grn Gpsm3 Mlc1 Unc93b1 Tril Tifa F2r Cd14 Tnfaip6 Nectin2 Ptpn6 Cd86 Emilin2 Rela Nmi Gbp2 Lag3 Clec2d Kcnj8 Ctsc Mmrn2 Ctla2a Serpinb1a Igtp Gbp5 Trim25 Zfp385a Mmp14 Tgfb1 Apoe Cd44 Cav1 Pttg1ip Ifi35 Nfe2l2 Brca1 Wnt5a Clu Ednrb Pros1 Tmbim6 Serping1 Fads2 Cpt1a Itgb1 Map4k4 Serpine2 Efhd1 Nacc2 Tfpi Mdk Trpc3 Alpk1 Ddah1 Pdgfra A2m Tnfrsf1a Cd9 Tyrobp Lamp1 Cdh5 Ets1 Kank1 Phldb2 Adra2a Parp14 Colec12 Fermt2 Acacb Trim56 Cxcr4 Vamp8 Gja1 Gper1 Lgals1 Rgma Thbd Klf4 Trp73 Cd37 Ldlr Neo1 Ctss Apobec3 Sirt2 Aifm2 Srebf1 Fbln5 Prkcd Wfdc1 Prrx1 Slc7a11 Zbtb7b Gbp3 Tnc Prdx1 Pglyrp1 Slc7a2 Anxa2 Mgll Cd81 Akna Fgl2 Gbp7 Lyn Gpr4 Tifab Ptges Rab7b Hspb1 Htra1 Csf1r Anxa5 Ptn Igf2 Cx3cr1 Kat2b Vtn Bcl7c	Module_001	Regulation of response to stress
7.4962e-08	57	436	2.30967	GO:0048880 Sensory system development	https://amigo.geneontology.org/amigo/term/GO:0048880	Lama1 Mfap2 Tgfb1 Vim Rorb Ndp Vstm4 Serpinf1 Crybg3 Lrp5 Pax6 Slc7a11 Prom1 Dcx Col4a1 Ptprm Sh3pxd2b Foxc1 Phactr4 Sox2 Sox9 Rarg Aldh1a2 Gli3 Sox8 Pdgfrb Lamc3 Pdgfra Cryab Bmpr1b Lamb2 Aldh1a1 Klf4 Mertk Nr2e1 Arsg Vegfa Cyp1b1 Cfh Notch1 Notch2 Bcar3 Tspan12 Grn C1qa Clic4 Foxf2 Rhoj Hes5 Tsku Gja1 Gas1 Ntrk2 Bcl2 Sox1 Ptn Nes	Module_001	Sensory system development
7.96412e-08	44	294	2.64403	GO:0030336 Negative regulation of cell migration	https://amigo.geneontology.org/amigo/term/GO:0030336	Plxnb3 Mmrn2 Robo4 Atp1b2 Ngfr Gna12 Serpinf1 Jup Tgfb1 Apoe Klf4 Nfe2l2 Gna13 Rgcc Apod Emilin2 Cd74 Eng Notch1 Ptpru Padi2 Adipor2 Arhgdib Sfrp1 Kank1 Phldb2 Card10 Ptprm Clic4 Cldn5 Gja1 Cx3cr1 Tnfaip6 Nherf1 Rras Cnn2 Cyp1b1 Col3a1 Adgrg1 Tie1 Bcl2 Cav1 Cd63 Ptn	Module_001	Negative regulation of cell migration
8.9947e-08	53	393	2.38256	GO:2001233 Regulation of apoptotic signaling pathway	https://amigo.geneontology.org/amigo/term/GO:2001233	G0s2 Eya2 Rffl Tmbim6 Cd74 Ctsh Ctss Ngfr Hspb1 Tnfrsf22 Prkcd Wnt5a Rela Mal Gas1 Bcl2 Zfp385a Klf4 Cd44 Tmbim1 Cav1 Pttg1ip Nfe2l2 Brca1 Unc5b Nherf1 Clu Traf1 Nacc2 Itga6 Trp73 Ltbr Maz Sfrp1 Mmp2 Agt Gnai2 Acaa2 Icam1 Msx1 Cx3cr1 Tnfsf12 Ctsc Bmpr1b Yap1 Nfatc4 Trem2 Ctnna1 Fzd1 Tifab Tcf7l2 Gper1 Fzd9	Module_001	Regulation of apoptotic signaling pathway
9.01919e-08	74	640	2.04274	GO:0048667 Cell morphogenesis involved in neuron differentiation	https://amigo.geneontology.org/amigo/term/GO:0048667	Metrn Sema6a Lama2 Ntn4 Unc5b Ntn1 Sema4d Sema3g Lamc3 Notch1 Epha8 Draxin Plxnb3 Neo1 Lama1 Notch3 Tprn Sema5b Lamb2 Plxnb1 Wnt3 Cdh4 Wnt5a Fn1 Edn3 Ndp Ptprz1 Farp1 Lrp4 Fbxw8 Ptprm Mag Cul7 Palld Rgma Rhog Itgb1 Dcx Pcdh15 Ngfr Rnd2 Slc1a3 Cnp Etv4 Nr2e1 Dip2a Nherf1 Gli3 Nfatc4 Vegfa Clic5 Csf1r Pax6 Shox2 Stmn1 Ptn Triobp Mgll Gbx2 Gli2 Prex2 Tsku Bmpr1b Gas1 Bcl2 Apoe Vim Pdlim5 Dnm2 Mbp Id1 Ntrk2 Abi3 Lhx9	Module_001	Cell morphogenesis involved in neuron differentiation
9.07074e-08	56	427	2.31698	GO:0001654 Eye development	https://amigo.geneontology.org/amigo/term/GO:0001654	Lama1 Mfap2 Tgfb1 Vim Rorb Ndp Vstm4 Serpinf1 Crybg3 Lrp5 Pax6 Slc7a11 Prom1 Dcx Col4a1 Ptprm Sh3pxd2b Foxc1 Phactr4 Sox2 Sox9 Rarg Aldh1a2 Gli3 Sox8 Pdgfrb Lamc3 Pdgfra Cryab Bmpr1b Lamb2 Aldh1a1 Klf4 Mertk Nr2e1 Arsg Vegfa Cyp1b1 Cfh Notch1 Notch2 Bcar3 Tspan12 Grn Clic4 Foxf2 Rhoj Hes5 Tsku Gja1 Gas1 Ntrk2 Bcl2 Sox1 Ptn Nes	Module_001	Eye development
9.32396e-08	95	906	1.85249	GO:0031399 Regulation of protein modification process	https://amigo.geneontology.org/amigo/term/GO:0031399	Nxn Cd74 Sox9 Kat2b Hspb1 Tek Cav1 Ptprb Fam20a Pecam1 Sema4d Rnf180 Wnt5a Vegfa Pdgfrb Rela Ctdsp1 Nmi Plpp3 Pdgfd Fgf1 Arid5a Fbxo2 Hes5 Gper1 Tmem119 Itga5 Tgfb1 Ptpn6 Cd44 Cdc20 Pttg1ip Sash1 Fnta Vtn Arrb1 Pkib Tom1l1 Fam107a Enpp2 Hcls1 Trem2 Xdh Epas1 Fn1 Dnajb2 Rassf2 Wwtr1 Txn1 Klf15 Sfrp1 Cdh5 Crtap Prr5l Cspg4 Parp14 Foxf2 Wnk1 Bcl2 Lrrk1 Sirt2 Cnksr3 Mical1 Dip2a Ace Nherf1 Prkcd Csf1r Niban1 Pax6 Lrp4 Bcar3 Laptm5 Cib1 Lyn Fzd1 Ntrk2 Cav2 Akt2 Ednrb Rapgef3 Itgb1 Eng Bmp2 Pdgfra Adipor2 Aktip Anxa2 Icam1 Gjc2 Cx3cr1 Ptprz1 Rgma Card10 Fxyd1	Module_001	Regulation of protein modification process
9.92597e-08	29	149	3.43853	GO:0010977 Negative regulation of neuron projection development	https://amigo.geneontology.org/amigo/term/GO:0010977	Wnt3 Ntn1 Sema3g Draxin Lpar1 H2-K1 H2-D1 Apoe Pmp22 Dab2 Map4k4 Cib1 Kank1 Mag Rgma Gfap Wnt5a Vim B2m Lrp4 Neo1 Tsku Ngfr Inppl1 Cspg4 Mbp Ntm Lgals1 Ptprz1	Module_001	Negative regulation of neuron projection development
1.00941e-07	45	307	2.58962	GO:2000146 Negative regulation of cell motility	https://amigo.geneontology.org/amigo/term/GO:2000146	Plxnb3 Mmrn2 Robo4 Atp1b2 Ngfr Gna12 Serpinf1 Jup Tgfb1 Apoe Klf4 Nfe2l2 Gna13 Rgcc Apod Emilin2 Cd74 Eng Notch1 Ptpru Padi2 Adipor2 Arhgdib Sfrp1 Kank1 Phldb2 Card10 Ptprm Clic4 Cldn5 Gja1 Cx3cr1 Tnfaip6 Nherf1 Rras Cnn2 Cyp1b1 Col3a1 Adgrg1 Tie1 Ctnna1 Bcl2 Cav1 Cd63 Ptn	Module_001	Negative regulation of cell motility
1.06935e-07	58	452	2.267	GO:0030099 Myeloid cell differentiation	https://amigo.geneontology.org/amigo/term/GO:0030099	Csf1r Pir Tgfb1 Gata2 Hmgb3 Notch2 Clec2d Tyrobp Trf Zfp36l1 Hcls1 Vegfa Trem2 Cd74 Bmp2 Lef1 Slc4a2 Ctnnbip1 Ets1 Anxa2 C1qc Cdk6 Lyn Rab7b Fes Tnfaip6 Qki Rarg Ptpn6 Lrrk1 Tspan2 Csf3r Tifab Adgrf5 Hba-a2 Hba-a1 Zfp385a Fli1 Epas1 Tjp2 Fam20c Rassf2 Wasf2 Ltbr Cib1 G6pdx Sfrp1 Rac2 Cd81 Ndp Irf8 Rbp1 Sox6 Mfap2 B2m Slc48a1 Car2 Prdm16	Module_001	Myeloid cell differentiation
1.14825e-07	30	159	3.33338	GO:0001935 Endothelial cell proliferation	https://amigo.geneontology.org/amigo/term/GO:0001935	Cav2 Tek Cav1 Vegfa Vegfb Igf2 Col18a1 Mmrn2 Ngfr Mmp14 Apoe Gata2 Sparc Wnt5a Rgcc Xdh F3 Hspg2 Flt1 Plxnb3 Bmper Ptprm Atoh8 Gja1 Aldh1a2 Pold4 Mdk Tie1 Vstm4 Enpep	Module_001	Endothelial cell proliferation
1.22845e-07	45	309	2.57285	GO:0016053 Organic acid biosynthetic process	https://amigo.geneontology.org/amigo/term/GO:0016053	Abhd3 Ggt5 Acly Cbs Psat1 Scd2 Glul Gatm Sdsl Acsbg1 Elovl5 Scd1 Acacb Ptgs1 Ptges Ass1 Ldhb Aldh1a2 Ptgds Aldh1a1 Kat2b Fads1 Sirt2 Brca1 Pdk4 Cd74 Fads2 Acss1 Nans Tbxas1 Mgll Fa2h Fmo1 Fads6 Rbp1 Phgdh Abat Slc1a3 Ggt1 Mid1ip1 Fabp5 Plp1 Qki Gstm1 Srebf1	Module_001	Organic acid biosynthetic process
1.27703e-07	109	1097	1.75542	GO:0002684 Positive regulation of immune system process	https://amigo.geneontology.org/amigo/term/GO:0002684	Icosl Cd86 Parp9 Vegfa Trem2 Cd74 Vegfb Cfh Tyrobp Tlr3 Csk Tlr13 H2-Q4 Unc93b1 Lat2 Cmklr1 Lyn Tril Tifa Igf2 Cd14 Nfam1 B2m H2-K1 Nectin2 H2-D1 C4b Ptpn6 Tek Nmi Notch2 Gbp2 Lag3 Kcnj8 Ctsc Lgals1 Gbp5 Trim25 Axl Tgfb1 Cav1 Ifi35 Gata2 Perp Vsir Prkch Zfp36l1 Lgmn Wnt5a Rgcc Hcls1 Serping1 Pla2g7 Csf1r Cpt1a Rela Mr1 Mdk Edn3 Vcam1 Lef1 Alpk1 Ctnnbip1 A2m Lamp1 Pdgfd Rac2 Colec12 C1qa C1qc C1qb Icam1 Cd81 Igfbp2 Trim56 Wnk1 Vamp8 Rasal3 Cx3cr1 Ezr Jam2 Fes Bcl2 Tnfsf12 Stat6 Ephb4 Il4ra Mmp14 Sirt2 Cd83 Srebf1 Gli3 Prkcq Zbtb7b Gbp3 Laptm5 Ptn Cd37 Swap70 Gpsm3 Pawr Arid5a Gbp7 Tifab Rab7b Sox13 Pecam1 Pld2 Car2	Module_001	Positive regulation of immune system process
1.29917e-07	57	443	2.27317	GO:0030900 Forebrain development	https://amigo.geneontology.org/amigo/term/GO:0030900	Draxin Akna Dbi Bmp2 Tyrobp Eomes Cnp Aldh1a2 Ascl1 Kif26a Nde1 Pax6 Slc2a1 Sall1 Lpar1 Cxcr4 Hes5 B2m Sox2 Mdk Axl Otx1 Gli1 Notch1 Lef1 Dcx Zic1 Notch3 Gli2 Bcan Slc1a2 Atp1a2 Gata2 Nr2e1 Fabp7 Rfx4 Gli3 Id4 Wnt5a Sall3 Csf1r Tcf7l2 Col3a1 Slc7a11 Tfap2c Trp73 Adgrg1 Gbx2 Olig2 Atp1b2 Ccdc141 Dmrta2 Msx1 Nhlh2 Tsku Ntrk2 Sox1	Module_001	Forebrain development
1.32225e-07	30	160	3.31255	GO:1990845 Adaptive thermogenesis	https://amigo.geneontology.org/amigo/term/GO:1990845	Ckb Alpl S100b Sfxn5 Fabp5 Stat6 Cav1 G0s2 Lama4 Vegfa Clic5 Epas1 Notch1 Gatm Hadh Zbtb7b Decr1 Cpt2 Adipor2 Il4ra Tle3 Acot11 Scd1 Prdm16 Cmklr1 Id1 Gja1 Aldh1a1 Mfap2 Qki	Module_001	Adaptive thermogenesis
1.38547e-07	23	100	4.0634	GO:0046849 Bone remodeling	https://amigo.geneontology.org/amigo/term/GO:0046849	Trf Notch2 Ptn Sfrp1 Csk Rac2 Lrp5 P3h4 Lrrk1 Pdk4 Tns3 Mdk Rassf2 Pth1r Dock5 S1pr1 Gja1 Cthrc1 Tmem119 Vegfa Csf1r Car2 Ctss	Module_001	Bone remodeling
1.39808e-07	51	376	2.39631	GO:0043010 Camera-type eye development	https://amigo.geneontology.org/amigo/term/GO:0043010	Lama1 Tgfb1 Vim Rorb Ndp Vstm4 Serpinf1 Lrp5 Pax6 Slc7a11 Prom1 Dcx Col4a1 Ptprm Phactr4 Sox9 Rarg Aldh1a2 Gli3 Sox8 Pdgfrb Lamc3 Pdgfra Cryab Bmpr1b Lamb2 Aldh1a1 Klf4 Mertk Nr2e1 Arsg Vegfa Cyp1b1 Cfh Notch1 Notch2 Bcar3 Tspan12 Grn Clic4 Foxf2 Rhoj Hes5 Tsku Foxc1 Gja1 Gas1 Ntrk2 Sox1 Ptn Nes	Module_001	Camera-type eye development
1.43093e-07	83	760	1.92942	GO:0001816 Cytokine production	https://amigo.geneontology.org/amigo/term/GO:0001816	Icosl Litaf Cd74 Tyrobp Tril Serpinb1a Cd14 Tgfb1 Hspb1 Tek Vsir Wnt5a Rela Lag3 Tlr3 Lrrc32 Axl Klf4 Brca1 Arrb1 Rgcc Clu Apod Csf1r Fn1 Capn2 Mdk Slc2a10 Lef1 F3 Anxa4 Rora Csk Adra2a Cd81 Cd84 Akap12 Mbp S100a13 Trim16 F2r Cx3cr1 Ezr Rab7b Nfam1 Panx2 B2m Gbp5 Ptpn6 Mertk Ifngr1 Trem2 Nmi Il17rc Ndrg2 Cd83 Srgn Nfatc4 Cyp1b1 Col3a1 Prkcq Zbtb7b Laptm5 Pglyrp1 Il4ra Gpsm3 Unc93b1 Arid5a F11r Irf8 Cmklr1 Lyn Agtr1a Tsku Pld4 S1pr3 Aqp4 Ccn1 Tnfrsf1a Cyp2j6 Gbp7 Qki S100b	Module_001	Cytokine production
1.51627e-07	43	290	2.61958	GO:0070372 Regulation of erk1 and erk2 cascade	https://amigo.geneontology.org/amigo/term/GO:0070372	Arrb1 Trem2 Cd74 Pde8a Pdgfd Dynlt1c Pdgfrb F2r Gper1 Tgfb1 Apoe Ptpn6 Cd44 Tek Sema6a Nherf1 Dab2 Fn1 Notch1 Bmp2 Notch2 Ccn1 Pdgfra Bmper Csk Gnai2 Acta2 Fgf1 Icam1 Fermt2 Rras Akap12 Ezr Fgfr3 Ndrg2 Cnksr3 Csf1r Cib1 Lyn Klf4 Cav1 Ntsr2 Nqo2	Module_001	Regulation of erk1 and erk2 cascade
1.51627e-07	30	161	3.29198	GO:1903034 Regulation of response to wounding	https://amigo.geneontology.org/amigo/term/GO:1903034	F2r Ptpn6 Emilin2 Grn Apoe Cav1 Pros1 Serping1 Itgb1 Serpine2 Tfpi Pdgfra Cd9 Kank1 Phldb2 Adra2a Fermt2 Cxcr4 Rgma Thbd Klf4 Neo1 Nfe2l2 Prkcd Wfdc1 Mdk Anxa2 Anxa5 Ptn Vtn	Module_001	Regulation of response to wounding
1.58425e-07	104	1035	1.77523	GO:0006812 Monoatomic cation transport	https://amigo.geneontology.org/amigo/term/GO:0006812	Cp Atp1a2 Slc12a4 Atp2a3 Fth1 Plcb3 Trpc3 Slc6a9 Slc6a13 Kcnj8 Itpr2 Slc6a11 Slc6a1 Atp2a1 Atp1b3 Trf Slc8b1 Slc6a20a Plch1 Slc39a12 Plcb4 Atp1b2 Itpr3 Kcnj10 Wnk1 Panx2 Kcnt1 mt-Co1 mt-Nd4 mt-Nd5 Slc48a1 Kcnb2 Cacna2d2 Tgfb1 Cav1 Myo1b Ednrb Abcc9 Ctss Slc25a18 Slc1a3 Cox4i2 Slc38a3 Piezo1 Slc13a3 Slc22a4 Tcn2 Ace Grin2c Slc13a5 Tmbim6 Cd63 Tmem163 Tmem63a Anxa5 Ahcyl1 Gem Slc13a4 Slc17a6 Plp1 Hcn4 Gnai2 Slc16a1 Dnm2 Fxyd1 Slc20a2 Atp13a4 Cd84 Lyn Gjc2 Cxcr4 F2r Agtr1a Gja4 Ftl1 Gja1 Hrh1 Gper1 Kcnn2 Bcl2 Calcrl B2m mt-Nd1 mt-Nd2 mt-Co2 mt-Cytb Fxyd6 Ptpn6 Serpine2 Edn3 Chrna4 Cnksr3 Nherf1 Trem2 Pdgfrb Itgb1 Pacsin3 Nos3 Akt2 Rapgef3 Dbi G6pdx Pawr Icam1	Module_001	Monoatomic cation transport
1.5951e-07	99	969	1.80498	GO:0034097 Response to cytokine	https://amigo.geneontology.org/amigo/term/GO:0034097	Stat6 Ifngr1 Timp3 Parp9 Cd74 Rela Ifitm3 Traf1 Gbp3 Gbp2 Cntfr Csf3r Adipor2 Timp4 Il4ra Gbp7 Ifitm2 Csf2rb2 Igtp Gbp5 Lsp1 Csf1r Sox17 Cfh Mrc1 Vim Gsn Notch1 Vamp3 Zyx Rora Rab7b Yap1 Ifit3 Sox1 Sox9 Col1a1 Axl Klf4 Cd44 Ggt1 Aldh1a2 Nfe2l2 Brca1 Rffl Zfp36l1 Wnt5a Osmr St3gal6 Hcls1 Trem2 Cyp1b1 Aqp4 Col3a1 Capn2 Vcam1 Lef1 Alpl Padi2 Il17rc Tnfrsf1a Cib1 Sfrp1 Tlr3 Mmp2 Jak3 Nfatc1 Parp14 Akap12 Abcb1a Irf8 Lyn Trim56 Cxcr4 Zfp36l2 Wnk1 Cd14 Cx3cr1 Gper1 Bcl2 Ass1 Trim25 Rarg Gldc Pax6 Laptm5 Pcolce Icam1 Cav1 Tjp2 Kcnj8 Gab1 Foxc1 Tifa Dok1 Entpd2 Fnta Fn1 Ptpn6	Module_001	Response to cytokine
1.64352e-07	37	229	2.85448	GO:0045216 Cell-cell junction organization	https://amigo.geneontology.org/amigo/term/GO:0045216	Cdh4 Lsr Cldn10 Lims2 Tjp2 Cdh5 Csk Cldn11 Cldn5 Plekha7 Cdh20 Rhoc Cd9 Jup Esam Tgfb1 Pecam1 Prkch Vegfa Csf1r Rab13 Kifc3 Agt Rdx Fermt2 Ctnna1 F11r Gjb6 Gjb2 F2r Gja1 Cav1 Perp Ace Ugt8a Hopx Itgb1	Module_001	Cell-cell junction organization
1.73575e-07	72	626	2.03198	GO:0071396 Cellular response to lipid	https://amigo.geneontology.org/amigo/term/GO:0071396	Ly86 Cd86 Rela Kank2 Zfp366 Cd14 Gper1 Trem2 Sox9 Atp1a2 Id3 Npc1 Mrc1 Gbp2 Tead2 Yap1 Serpinf1 Rarg Col1a1 Axl Tgfb1 Klf4 Mgst1 Sash1 Brca1 Pdk4 Srebf1 Ace Zfp36l1 Wnt5a Ednrb Dab2 Cyp1b1 Cpt1a Paqr8 Capn2 Vim Tfpi Pax6 Hmgcs2 Tnc Padi2 Adipor2 Fgfr2 Msn Sfrp1 Mmp2 Rora Sox10 Mlc1 Lpar1 Abcb1a Lyn Zfp36l2 Gjb2 Agtr1a Cx3cr1 Fes Ass1 Aldh1a2 Ldlr Tifab Fam107a Litaf Gbp3 Nos3 Arid5a Irf8 Gbp5 Nfatc4 Rorb Ntrk2	Module_001	Cellular response to lipid
1.76211e-07	106	1064	1.76005	GO:0060341 Regulation of cellular localization	https://amigo.geneontology.org/amigo/term/GO:0060341	Gpc5 Cib1 Msn Rdx Anxa2 Ezr Pard6g Trim12c Gpc6 Tgfb1 Tek Cav1 Cacna2d2 Notch4 Fnta Wnt5a Rhoq Lrp4 Txn1 Neo1 Zic1 Adra2a Tmem98 Trp53inp2 F2r Fzd9 Gper1 Ngfr Mmp14 Jup Apoe Tmbim1 Epb41l2 Srebf1 Pecam1 Zfp36l1 Prkcd Lcp1 Dab2 Rapgef3 Apod Hcls1 Parp9 Tmbim6 Trem2 Cpt1a Tcf7l2 Itgb1 Map4k4 Glul Gsn Trpc3 Hadh Plekhm2 Tyrobp Lamp1 Rab11fip1 Sfrp1 Cryab Csk Amotl2 Snx33 Slc8b1 Prr5l Card10 Mlc1 Cd81 Fermt2 Wnk1 Vamp8 Gja1 Gas1 Tnfaip6 Abat Rhog Gli3 Glud1 Farp1 Bcl2 Trim25 Cyp51 Akt2 Abi3 Arrb1 Lrp5 Stom Slc7a11 Wwtr1 Swap70 Bmper Slc16a1 Lzts2 Ctnna1 Yap1 Ehd2 Cav2 Brca1 Nedd1 Prkcq Anxa5 Ptn Tnfrsf1a Syt9 Wipf1 Atp2a1 Inppl1	Module_001	Regulation of cellular localization
1.91561e-07	61	495	2.17714	GO:0010562 Positive regulation of phosphorus metabolic process	https://amigo.geneontology.org/amigo/term/GO:0010562	Cd74 Sox9 Kat2b Tek Fam20a Pecam1 Sema4d Wnt5a Vegfa Pdgfrb Plpp3 Trf Fgf1 Hes5 Gper1 Tmem119 Itga5 Tgfb1 Cd44 Cav1 Vtn Tom1l1 Prkcd Enpp2 Hcls1 Trem2 Capn2 Itga6 Rassf2 Txn1 Cspg4 Lyn Prr5l Bcl2 Lrrk1 Arrb1 Csf1r Niban1 Lrp4 Bcar3 Cib1 Fzd1 Ntrk2 Adgrf5 Cav2 Akt2 Ednrb Rapgef3 Itgb1 Eng Bmp2 Pdgfra Adipor2 Aktip Anxa2 Pth1r Icam1 Cx3cr1 Ptprz1 Rgma Card10	Module_001	Positive regulation of phosphorus metabolic process
1.91561e-07	61	495	2.17714	GO:0045937 Positive regulation of phosphate metabolic process	https://amigo.geneontology.org/amigo/term/GO:0045937	Cd74 Sox9 Kat2b Tek Fam20a Pecam1 Sema4d Wnt5a Vegfa Pdgfrb Plpp3 Trf Fgf1 Hes5 Gper1 Tmem119 Itga5 Tgfb1 Cd44 Cav1 Vtn Tom1l1 Prkcd Enpp2 Hcls1 Trem2 Capn2 Itga6 Rassf2 Txn1 Cspg4 Lyn Prr5l Bcl2 Lrrk1 Arrb1 Csf1r Niban1 Lrp4 Bcar3 Cib1 Fzd1 Ntrk2 Adgrf5 Cav2 Akt2 Ednrb Rapgef3 Itgb1 Eng Bmp2 Pdgfra Adipor2 Aktip Anxa2 Pth1r Icam1 Cx3cr1 Ptprz1 Rgma Card10	Module_001	Positive regulation of phosphate metabolic process
1.91561e-07	33	191	3.0524	GO:0048659 Smooth muscle cell proliferation	https://amigo.geneontology.org/amigo/term/GO:0048659	Ndrg2 Notch3 Gna12 Tgfb1 Klf4 Vipr2 Gna13 Apod Pdgfrb Tcf7l2 Bmp2 Fgfr2 Hpgd Mmp2 Pdgfd Gnai2 S1pr1 Hes5 Gja1 Gper1 Apoe Efemp2 Nos3 Ctnnbip1 Agtr1a Calcrl Cav1 Timp3 Vegfa Rgs5 Tgm2 Nqo2 Rbpms2	Module_001	Smooth muscle cell proliferation
1.92009e-07	24	110	3.8546	GO:0010595 Positive regulation of endothelial cell migration	https://amigo.geneontology.org/amigo/term/GO:0010595	Tek Col18a1 Gab1 Grn Tgfb1 Hspb1 Gata2 Sash1 Nfe2l2 Sparc Lgmn Wnt5a Vegfa Plpp3 Nos3 Agt Ets1 Fgf1 Atoh8 Rras Rhoj Amotl1 Cib1 Igf2	Module_001	Positive regulation of endothelial cell migration
1.92065e-07	17	57	5.26909	GO:1900024 Regulation of substrate adhesion-dependent cell spreading	https://amigo.geneontology.org/amigo/term/GO:1900024	Lims2 Triobp Dab2 St6gal1 Myoc Cib1 Cspg5 Kank1 Fermt2 S100a10 Dock5 Prex1 Mdk Pdpn Enpp2 Dnm2 Dock1	Module_001	Regulation of substrate adhesion-dependent cell spreading
2.00858e-07	84	779	1.90504	GO:0043009 Chordate embryonic development	https://amigo.geneontology.org/amigo/term/GO:0043009	Brca1 Pdgfra Eomes Grn Gli2 Col1a1 Aldh1a2 Wnt5a Slc2a10 Lfng Fgfr2 Hopx mt-Nd4 Phactr4 Sfrp1 Gna12 Mmp14 Rarg Meox1 Celsr1 Sdc4 Gna13 Gli3 Fzd6 Epas1 Sox8 Tcf7l2 Prrx1 Lef1 Sox10 Tie1 Hes5 Foxc1 Gas1 Cthrc1 Adgrf5 Hba-a2 Hba-a1 Fkbp10 Tgfb1 Klf4 Gata2 Nxn Zfp36l1 Vegfa Pdgfrb Sbds Itgb1 Sox17 Col3a1 Capn2 Notch1 Pax6 Bmp2 Tm4sf1 Shox2 Notch2 Vcam1 Col11a1 Ccn1 Cpt2 Tfap2c Nos3 Tead2 Gab1 Myo1e Pth1r Fbxw8 Lpar6 Gbx2 Dchs1 Sox5 Amot Msx1 Igf2 Gja1 Sox6 Yap1 Phgdh Tmem100 Rgma Etnk2 Sox9 Slc39a12	Module_001	Chordate embryonic development
2.05778e-07	82	754	1.92134	GO:0001817 Regulation of cytokine production	https://amigo.geneontology.org/amigo/term/GO:0001817	Icosl Litaf Cd74 Tyrobp Tril Serpinb1a Cd14 Tgfb1 Hspb1 Tek Vsir Wnt5a Rela Lag3 Tlr3 Lrrc32 Axl Klf4 Brca1 Arrb1 Rgcc Clu Apod Csf1r Fn1 Capn2 Mdk Slc2a10 Lef1 F3 Anxa4 Rora Csk Adra2a Cd81 Cd84 Akap12 Mbp S100a13 Trim16 F2r Cx3cr1 Ezr Rab7b Nfam1 Panx2 B2m Gbp5 Ptpn6 Mertk Ifngr1 Trem2 Nmi Il17rc Ndrg2 Cd83 Srgn Nfatc4 Cyp1b1 Prkcq Zbtb7b Laptm5 Pglyrp1 Il4ra Gpsm3 Unc93b1 Arid5a F11r Irf8 Cmklr1 Lyn Agtr1a Tsku Pld4 S1pr3 Aqp4 Ccn1 Tnfrsf1a Cyp2j6 Gbp7 Qki S100b	Module_001	Regulation of cytokine production
2.20858e-07	20	79	4.47264	GO:0033627 Cell adhesion mediated by integrin	https://amigo.geneontology.org/amigo/term/GO:0033627	Itga5 Vtn Fermt3 Itga6 Itga9 Itga1 Epha8 Icam1 Piezo1 Itgb1 Vcam1 Plpp3 Cib1 Col16a1 Lyn Wnk1 Ptpn6 Cyp1b1 Swap70 Emilin2	Module_001	Cell adhesion mediated by integrin
2.22177e-07	52	393	2.33761	GO:0007159 Leukocyte cell-cell adhesion	https://amigo.geneontology.org/amigo/term/GO:0007159	Vsir Cd86 Fermt3 Igf2 Jam2 B2m Lag3 Lgals1 Lrrc32 Itgb2 Klf4 Cd44 Cav1 Sdc4 Pecam1 Sema4d Rela Itgb1 Mdk Vcam1 Msn Jak3 Ets1 Rac2 Icam1 Cd81 F11r Igfbp2 Wnk1 Rasal3 Ezr Ass1 Ephb4 Il4ra Cd37 Cx3cr1 Itga5 Tgfb1 Ptpn6 Cd83 Gli3 Cd74 Cfh Prkcq Lef1 Zbtb7b Laptm5 Pawr Fgl2 Sox13 Hspb1 Icosl	Module_001	Leukocyte cell-cell adhesion
2.26923e-07	44	305	2.54867	GO:0046394 Carboxylic acid biosynthetic process	https://amigo.geneontology.org/amigo/term/GO:0046394	Abhd3 Ggt5 Acly Cbs Psat1 Scd2 Glul Gatm Sdsl Acsbg1 Elovl5 Scd1 Acacb Ptgs1 Ptges Ass1 Ldhb Aldh1a2 Ptgds Aldh1a1 Kat2b Fads1 Sirt2 Brca1 Pdk4 Cd74 Fads2 Acss1 Nans Tbxas1 Mgll Fa2h Fads6 Rbp1 Phgdh Abat Slc1a3 Ggt1 Mid1ip1 Fabp5 Plp1 Qki Gstm1 Srebf1	Module_001	Carboxylic acid biosynthetic process
2.30704e-07	50	371	2.38099	GO:0015849 Organic acid transport	https://amigo.geneontology.org/amigo/term/GO:0015849	Slc25a1 Slc25a18 Slc1a2 Slc1a3 Slc38a3 Slc3a2 Slc13a3 Fabp7 Slc13a5 Fabp5 Slc6a9 Slco1c1 Slco1a4 Slco2b1 Slc7a2 Slc16a1 Sfxn5 Slc6a20a Rbp1 Crot Plin2 Ttyh1 Ttyh2 Apoe Akt2 Ace Nherf1 Slc22a6 Slc7a11 Slc2a1 Slc6a13 Slc6a12 Slc6a11 Slc6a1 Slc17a6 Hrh3 Acacb Lyn Abat Slc22a8 Kcnj8 Gfap Itgb1 Myo6 Kcnj10 Ptges Gja1 Ntrk2 Prkcd Fxyd1	Module_001	Organic acid transport
2.38395e-07	85	795	1.88892	GO:0009792 Embryo development ending in birth or egg hatching	https://amigo.geneontology.org/amigo/term/GO:0009792	Brca1 Pdgfra Eomes Grn Gli2 Col1a1 Aldh1a2 Ace Wnt5a Slc2a10 Lfng Fgfr2 Hopx mt-Nd4 Phactr4 Sfrp1 Gna12 Mmp14 Rarg Meox1 Celsr1 Sdc4 Gna13 Gli3 Fzd6 Epas1 Sox8 Tcf7l2 Prrx1 Lef1 Sox10 Tie1 Hes5 Foxc1 Gas1 Cthrc1 Adgrf5 Hba-a2 Hba-a1 Fkbp10 Tgfb1 Klf4 Gata2 Nxn Zfp36l1 Vegfa Pdgfrb Sbds Itgb1 Sox17 Col3a1 Capn2 Notch1 Pax6 Bmp2 Tm4sf1 Shox2 Notch2 Vcam1 Col11a1 Ccn1 Cpt2 Tfap2c Nos3 Tead2 Gab1 Myo1e Pth1r Fbxw8 Lpar6 Gbx2 Dchs1 Sox5 Amot Msx1 Igf2 Gja1 Sox6 Yap1 Phgdh Tmem100 Rgma Etnk2 Sox9 Slc39a12	Module_001	Embryo development ending in birth or egg hatching
2.41992e-07	22	95	4.09129	GO:0043535 Regulation of blood vessel endothelial cell migration	https://amigo.geneontology.org/amigo/term/GO:0043535	Mmrn2 Col18a1 Gab1 Robo4 Jup Tgfb1 Apoe Klf4 Hspb1 Gata2 Nfe2l2 Rgcc Vegfa Notch1 Nos3 Ets1 Card10 Rhoj Amotl1 Nr2e1 Cib1 Igf2	Module_001	Regulation of blood vessel endothelial cell migration
2.4308e-07	56	440	2.24852	GO:0042327 Positive regulation of phosphorylation	https://amigo.geneontology.org/amigo/term/GO:0042327	Cd74 Sox9 Tek Fam20a Pecam1 Sema4d Wnt5a Vegfa Pdgfrb Plpp3 Trf Fgf1 Hes5 Gper1 Tmem119 Itga5 Tgfb1 Cd44 Cav1 Vtn Tom1l1 Enpp2 Hcls1 Trem2 Itga6 Rassf2 Txn1 Cspg4 Lyn Prr5l Bcl2 Lrrk1 Arrb1 Csf1r Niban1 Lrp4 Bcar3 Cib1 Fzd1 Ntrk2 Cav2 Akt2 Ednrb Rapgef3 Itgb1 Eng Bmp2 Pdgfra Adipor2 Aktip Anxa2 Icam1 Cx3cr1 Ptprz1 Rgma Card10	Module_001	Positive regulation of phosphorylation
2.44605e-07	213	2607	1.44344	GO:0031328 Positive regulation of cellular biosynthetic process	https://amigo.geneontology.org/amigo/term/GO:0031328	Kat2b Rarg Jup Rps6ka1 Gata2 Brca1 Ascl1 Cd74 Rela Sox17 Wwtr1 Notch2 Zbtb7b Tent5a Myrf Fgf1 Atoh8 Bcl9 Trp53inp2 Olig2 Ndp Olig1 Igf2 Cd14 Yap1 Sox1 Wnt3 Sox9 Meox1 Tgfb1 Klf4 Hspb1 Tek Id3 Slc38a3 Nfe2l2 Fli1 Etv4 Rfx4 Srebf1 Gli3 Wnt5a Cd86 Nfatc4 Epas1 Sox8 Lrp5 Tcf7l2 Gli1 Prrx1 Notch1 Pax6 Bmp2 Nkx2-2 Lef1 Ccn1 Tnc Tfap2c Trp73 Klf15 Tead2 Tlr3 Ets1 Anxa2 Rora Zic1 Trf Sox10 Gbx2 Pawr Rorb Prdm16 Cdk6 S100a10 Pbxip1 Id1 Gli2 Nhlh2 Foxc1 Sox6 Gper1 Tmem119 Tead1 Ebf1 Qki Lrrc32 Ngfr Trim25 Mmp14 Col1a1 Stat6 Apoe Akt2 Atn1 Otx1 Tbx1 Sirt2 Vezf1 Arrb1 Nr2e1 Vsir Prkcd Rgcc Clu Dab2 Litaf Hcls1 Parp9 Vegfa Trem2 Cyp1b1 Rhoq Csf1r Fn1 Capn2 Niban2 Eng Gsn Itga6 Mdk Slc2a10 Pld1 F3 Padi2 Tnfrsf1a Maz Msn Sfrp1 Rbpms Sall1 Cdh5 Agt Rdx Elovl5 Ctsh Tbx18 Eomes Nfatc1 Adra2a Lyl1 Eef2 Arid5a Cd81 Notch3 Foxf2 Akap12 Zfhx3 Akna Cldn5 Irf8 Mbp S100a13 Gjc2 Fzd1 S1pr1 Wnk1 Trim16 Taf13 Nwd1 F2r Fzd2 Gja1 Ezr Bmpr1b Rab7b Creb5 Nfam1 Panx2 B2m Rgma Rhog Tox2 Sox2 Tnfsf12 Gbp5 Ifngr1 Id4 Nos3 Il17rc Ldlr Hes5 Msx1 Icosl Cnn2 Cav1 Mid1ip1 Aldh1a2 Cd83 Erbb3 Fbln5 Hexb Pdgfrb Tbl1x Niban1 Vim Prkcq Slc6a9 Laptm5 Tyrobp Il4ra Cd37 Plp1 Gpsm3 Unc93b1 Sh3pxd2b Agtr1a Ntrk2 Fnta Rapgef3 Pth1r Cyp2j6 Arap1 Acta2	Module_001	Positive regulation of cellular biosynthetic process
2.56557e-07	40	264	2.67681	GO:0071559 Response to transforming growth factor beta	https://amigo.geneontology.org/amigo/term/GO:0071559	Tgfb1 Eng Zyx Wfikkn2 Htra1 Htra3 Ndp Sox9 Col1a1 Ltbp1 Zfp36l1 Wnt5a Dab2 Itgb5 Col3a1 Bmp2 Slc2a10 Col1a2 Fgfr2 Sfrp1 Hpgd Cdh5 Pdgfd Nfatc1 Acta2 Fermt2 Zfhx3 Prdm16 Cldn5 Sox5 Zfp36l2 Sox6 Cx3cr1 Lrrc32 Cav2 Cav1 Nos3 Dnm2 Arap1 Bmpr1b	Module_001	Response to transforming growth factor beta
2.68457e-07	208	2535	1.44959	GO:0010557 Positive regulation of macromolecule biosynthetic process	https://amigo.geneontology.org/amigo/term/GO:0010557	Kat2b Rarg Jup Rps6ka1 Gata2 Brca1 Ascl1 Cd74 Rela Sox17 Wwtr1 Notch2 Zbtb7b Tent5a Myrf Fgf1 Atoh8 Bcl9 Trp53inp2 Olig2 Ndp Olig1 Igf2 Cd14 Yap1 Sox1 Wnt3 Sox9 Meox1 Tgfb1 Klf4 Hspb1 Tek Id3 Slc38a3 Nfe2l2 Fli1 Etv4 Rfx4 Srebf1 Gli3 Wnt5a Cd86 Nfatc4 Epas1 Sox8 Lrp5 Tcf7l2 Gli1 Prrx1 Notch1 Pax6 Bmp2 Nkx2-2 Lef1 Tnc Tfap2c Trp73 Klf15 Tead2 Tlr3 Ets1 Anxa2 Rora Zic1 Trf Sox10 Gbx2 Pawr Rorb Prdm16 Cdk6 S100a10 Pbxip1 Id1 Gli2 Nhlh2 Foxc1 Sox6 Gper1 Tmem119 Tead1 Ebf1 Qki Lrrc32 Ngfr Trim25 Mmp14 Col1a1 Stat6 Apoe Akt2 Atn1 Otx1 Tbx1 Vezf1 Arrb1 Nr2e1 Vsir Rgcc Clu Dab2 Litaf Hcls1 Parp9 Vegfa Trem2 Cyp1b1 Rhoq Csf1r Fn1 Niban2 Eng Gsn Itga6 Mdk Slc2a10 Pld1 F3 Ccn1 Padi2 Tnfrsf1a Maz Msn Sfrp1 Rbpms Sall1 Cdh5 Agt Rdx Ctsh Tbx18 Eomes Nfatc1 Adra2a Lyl1 Eef2 Arid5a Cd81 Notch3 Foxf2 Akap12 Zfhx3 Akna Cldn5 Irf8 Mbp S100a13 Gjc2 Fzd1 S1pr1 Wnk1 Trim16 Taf13 Nwd1 F2r Fzd2 Gja1 Ezr Bmpr1b Rab7b Creb5 Nfam1 Panx2 B2m Rgma Rhog Tox2 Sox2 Tnfsf12 Gbp5 Ifngr1 Id4 Nos3 Il17rc Ldlr Hes5 Msx1 Icosl Cnn2 Cav1 Aldh1a2 Sirt2 Cd83 Erbb3 Fbln5 Hexb Pdgfrb Tbl1x Niban1 Vim Prkcq Slc6a9 Laptm5 Tyrobp Il4ra Cd37 Plp1 Gpsm3 Unc93b1 Sh3pxd2b Agtr1a Ntrk2 Fnta Rapgef3 Cyp2j6 Arap1 Acta2	Module_001	Positive regulation of macromolecule biosynthetic process
2.71403e-07	20	80	4.41673	GO:0007422 Peripheral nervous system development	https://amigo.geneontology.org/amigo/term/GO:0007422	Sox8 Sox10 Lgi4 Adgrg6 Lamb2 Lama2 Rela Arhgef10 Itgb4 Ntrk2 Akt2 Hapln2 Ndrg1 Sirt2 Erbb3 Ascl1 Ednrb Myoc Fa2h Nhlh2	Module_001	Peripheral nervous system development
3.05221e-07	56	443	2.23329	GO:0043269 Regulation of monoatomic ion transport	https://amigo.geneontology.org/amigo/term/GO:0043269	Kcnj8 Kcnj10 Wnk1 Tgfb1 Cav1 Stom Ctss Atp1a2 Ace Nherf1 Cldn10 Tmbim6 Cd63 Car2 Trpc3 Ahcyl1 Gem Plp1 Atp1b3 Trf Gnai2 Slc8b1 Fxyd1 Cd84 Hrh3 Atp1b2 Lyn Gjc2 Cxcr4 F2r Agtr1a Gja1 Gper1 Bcl2 B2m Fxyd6 Ptpn6 Serpine2 Edn3 Cnksr3 Trem2 Pdgfrb Itgb1 Pacsin3 Slc6a9 Nos3 Abcc9 Akt2 Grin2c Rapgef3 Dbi G6pdx Pawr Icam1 Plcb4 Atp2a1	Module_001	Regulation of monoatomic ion transport
3.56849e-07	21	89	4.1686	GO:0051057 Positive regulation of small gtpase mediated signal transduction	https://amigo.geneontology.org/amigo/term/GO:0051057	Lpar6 Gpr4 F2r Dock2 Col3a1 Lrp4 Lpar1 Tek Arrb1 Notch1 Notch2 F11r Fnta Sema4d Adgrg1 Plxnb1 Tns3 Ngfr Dynlt1c Pdgfrb Tgm2	Module_001	Positive regulation of small gtpase mediated signal transduction
3.67053e-07	28	149	3.31996	GO:0050921 Positive regulation of chemotaxis	https://amigo.geneontology.org/amigo/term/GO:0050921	Vegfa Vegfb Cmklr1 Cd74 Pdgfrb Tgfb1 Hspb1 Perp Lgmn Wnt5a Pla2g7 Csf1r Mdk Edn3 Pdgfra Pdgfd Rac2 Lpar1 S1pr1 Cxcr4 Wnk1 Trem2 Ptn Swap70 Gpsm3 Cx3cr1 Akt2 Fn1	Module_001	Positive regulation of chemotaxis
3.68208e-07	27	140	3.4072	GO:0048565 Digestive tract development	https://amigo.geneontology.org/amigo/term/GO:0048565	Ednrb Yap1 Tgfb1 Aldh1a2 Hmgcs2 Slc4a2 Sall1 Ass1 Gli3 Tcf7l2 Sfrp1 Foxf2 Gli2 Sox9 Ascl1 Wnt5a Sox17 Col3a1 Notch1 Nkx2-2 Shox2 Trp73 Pdgfra Sox10 Dchs1 Bcl2 Rbpms2	Module_001	Digestive tract development
3.68208e-07	27	140	3.4072	GO:0120161 Regulation of cold-induced thermogenesis	https://amigo.geneontology.org/amigo/term/GO:0120161	Alpl Sfxn5 Fabp5 Stat6 Cav1 G0s2 Lama4 Vegfa Epas1 Notch1 Gatm Hadh Zbtb7b Decr1 Cpt2 Adipor2 Il4ra Tle3 Acot11 Scd1 Prdm16 Cmklr1 Id1 Gja1 Aldh1a1 Mfap2 Qki	Module_001	Regulation of cold-induced thermogenesis
3.73764e-07	14	40	6.18343	GO:1900026 Positive regulation of substrate adhesion-dependent cell spreading	https://amigo.geneontology.org/amigo/term/GO:1900026	Lims2 Triobp Dab2 Myoc Cib1 Cspg5 Fermt2 S100a10 Dock5 Prex1 Mdk Enpp2 Dnm2 Dock1	Module_001	Positive regulation of substrate adhesion-dependent cell spreading
3.78758e-07	38	247	2.71799	GO:0009636 Response to toxic substance	https://amigo.geneontology.org/amigo/term/GO:0009636	Prdx1 Mt2 Mt1 Pon2 Cnp Abcb1a Mbp Gjc2 Apoe Cp Gstm5 Mgst1 Nfe2l2 Aifm2 Sdc1 Nxn Cyp1b1 Prdx4 Prdx6 Slc7a11 Txn1 Gpx7 Nos3 Gstk1 Slc6a1 Lyn Ptgs1 Ptges Hbb-bs Bcl2 Slc22a8 mt-Cytb Mtarc2 Ass1 Fbln5 Abtb2 Aldh2 Aldh1a1	Module_001	Response to toxic substance
3.79762e-07	24	114	3.71936	GO:1902106 Negative regulation of leukocyte differentiation	https://amigo.geneontology.org/amigo/term/GO:1902106	Tmem176b Gata2 Hmgb3 Clec2d Mdk Sfrp1 Jak3 C1qc Cdk6 Tnfaip6 Lgals1 Il4ra Gli3 Tmem176a Cd74 Tjp2 Zbtb7b Lag3 Pglyrp1 Fgl2 Lyn Hspb1 Prdm16 Qki	Module_001	Negative regulation of leukocyte differentiation
3.94853e-07	78	715	1.9273	GO:0042325 Regulation of phosphorylation	https://amigo.geneontology.org/amigo/term/GO:0042325	Cd74 Sox9 Kat2b Hspb1 Tek Cav1 Ptprb Fam20a Pecam1 Sema4d Wnt5a Vegfa Pdgfrb Ctdsp1 Plpp3 Pdgfd Trf Fgf1 Hes5 Gper1 Tmem119 Itga5 Tgfb1 Ptpn6 Cd44 Vtn Pkib Tom1l1 Enpp2 Hcls1 Trem2 Xdh Fn1 Itga6 Rassf2 Wwtr1 Txn1 Sfrp1 Cdh5 Prr5l Cspg4 Parp14 Ppp1r14a Lyn Ppp1r14b Bcl2 Lrrk1 Sirt2 Cnksr3 Arrb1 Mical1 Nherf1 Prkcd Csf1r Niban1 Pax6 Lrp4 Bcar3 Cib1 Fzd1 Ntrk2 Cav2 Akt2 Ednrb Rapgef3 Itgb1 Eng Bmp2 Pdgfra Adipor2 Aktip Anxa2 Icam1 Gjc2 Cx3cr1 Ptprz1 Rgma Card10	Module_001	Regulation of phosphorylation
4.02271e-07	39	258	2.67058	GO:0071560 Cellular response to transforming growth factor beta stimulus	https://amigo.geneontology.org/amigo/term/GO:0071560	Tgfb1 Eng Zyx Wfikkn2 Htra1 Htra3 Ndp Sox9 Col1a1 Ltbp1 Zfp36l1 Wnt5a Dab2 Itgb5 Col3a1 Bmp2 Slc2a10 Col1a2 Fgfr2 Sfrp1 Hpgd Cdh5 Pdgfd Nfatc1 Acta2 Fermt2 Prdm16 Cldn5 Sox5 Zfp36l2 Sox6 Cx3cr1 Lrrc32 Cav2 Cav1 Nos3 Dnm2 Arap1 Bmpr1b	Module_001	Cellular response to transforming growth factor beta stimulus
4.12953e-07	42	290	2.55866	GO:0045165 Cell fate commitment	https://amigo.geneontology.org/amigo/term/GO:0045165	Wnt3 Gata2 Wnt5a Eomes Sox5 Sox6 Sox13 Ascl1 Sox17 Prrx1 Nkx2-2 Olig2 Tcf7l2 Pax6 Jak3 Tbx18 Lgals1 Sox2 Sox9 Stat6 Nr2e1 Gli3 Sox8 Notch1 Notch3 Gli2 Gas1 Epas1 Itgb1 Bmp2 Pdpn Tfap2c Sfrp1 Sh3pxd2b Nkx6-2 Olig1 Dmrta2 Hes5 Bcl2 Sox1 Notch2 Tgfb1	Module_001	Cell fate commitment
4.33386e-07	53	413	2.26719	GO:0001934 Positive regulation of protein phosphorylation	https://amigo.geneontology.org/amigo/term/GO:0001934	Cd74 Sox9 Tek Fam20a Pecam1 Sema4d Wnt5a Vegfa Pdgfrb Plpp3 Fgf1 Hes5 Gper1 Tmem119 Itga5 Tgfb1 Cd44 Cav1 Vtn Tom1l1 Enpp2 Hcls1 Trem2 Rassf2 Txn1 Cspg4 Prr5l Bcl2 Lrrk1 Arrb1 Csf1r Niban1 Lrp4 Bcar3 Cib1 Fzd1 Ntrk2 Cav2 Akt2 Ednrb Rapgef3 Itgb1 Eng Bmp2 Pdgfra Adipor2 Aktip Anxa2 Icam1 Cx3cr1 Ptprz1 Rgma Card10	Module_001	Positive regulation of protein phosphorylation
4.65755e-07	60	496	2.13713	GO:0002683 Negative regulation of immune system process	https://amigo.geneontology.org/amigo/term/GO:0002683	Vsir Tmem176b Tyrobp Tsc22d3 Ptpn6 Gata2 Hmgb3 Trem2 Fn1 Nmi Lag3 Clec2d Lrrc32 Tgfb1 Sdc4 Apod Serping1 Col3a1 Mdk Padi2 A2m Sfrp1 Jak3 Parp14 Grn C1qc Cd84 Cdk6 Ezr Tnfaip6 Gper1 Lgals1 Stat6 Axl Mertk Il4ra Cd37 Ldlr Sox9 Cnn2 Sirt2 Gli3 Tmbim6 Tmem176a Cd74 Tjp2 Zbtb7b Laptm5 Pglyrp1 Pawr Fgl2 Lyn Cx3cr1 Rab7b Adgrf5 Hspb1 Cd86 Igf2 Prdm16 Qki	Module_001	Negative regulation of immune system process
4.71611e-07	46	335	2.42591	GO:1902105 Regulation of leukocyte differentiation	https://amigo.geneontology.org/amigo/term/GO:1902105	Tmem176b Gata2 Hmgb3 Notch2 Clec2d Nfam1 Sox13 Axl Vsir Zfp36l1 Hcls1 Cd74 Mdk Lef1 Ctnnbip1 Sfrp1 Jak3 C1qc Cdk6 Fes Tnfaip6 Qki Lgals1 Tgfb1 Il4ra Mmp14 Ptpn6 Cd83 Gli3 Tmem176a Trem2 Tjp2 Rassf2 Zbtb7b Lag3 Pglyrp1 Tyrobp Fgl2 Lyn Ctla2a Zfp36l2 Rbp1 Hspb1 Csf1r Car2 Prdm16	Module_001	Regulation of leukocyte differentiation
4.88459e-07	58	473	2.16635	GO:0007409 Axonogenesis	https://amigo.geneontology.org/amigo/term/GO:0007409	Metrn Sema6a Lama2 Ntn4 Unc5b Ntn1 Sema4d Sema3g Lamc3 Notch1 Epha8 Draxin Plxnb3 Neo1 Lama1 Notch3 Sema5b Lamb2 Plxnb1 Wnt3 Cdh4 Wnt5a Fn1 Edn3 Ndp Ptprz1 Ptprm Mag Palld Rgma Rhog Itgb1 Dcx Ngfr Rnd2 Cnp Etv4 Nr2e1 Gli3 Vegfa Csf1r Pax6 Lrp4 Shox2 Stmn1 Mgll Gbx2 Gli2 Tsku Bmpr1b Gas1 Bcl2 Apoe Vim Dnm2 Mbp Ntrk2 Lhx9	Module_001	Axonogenesis
4.88459e-07	26	133	3.45369	GO:0030278 Regulation of ossification	https://amigo.geneontology.org/amigo/term/GO:0030278	Srgn Bmp2k Tmem119 Tgfb1 Fam20c Bmp2 Notum Sox9 Wnt5a Lrp4 Ccn1 Mgp Sfrp1 Bmpr1b Notch1 Mdk Ptn Tent5a Slc20a2 S1pr1 Fzd9 Gja1 Bcl2 Dhrs3 Adgrv1 Csf1r	Module_001	Regulation of ossification
4.88874e-07	49	369	2.34602	GO:0046942 Carboxylic acid transport	https://amigo.geneontology.org/amigo/term/GO:0046942	Slc25a1 Slc25a18 Slc1a2 Slc1a3 Slc38a3 Slc3a2 Slc13a3 Fabp7 Slc13a5 Fabp5 Slc6a9 Slco1c1 Slco1a4 Slco2b1 Slc7a2 Slc16a1 Sfxn5 Slc6a20a Rbp1 Crot Plin2 Ttyh1 Ttyh2 Apoe Akt2 Ace Nherf1 Slc22a6 Slc7a11 Slc2a1 Slc6a13 Slc6a12 Slc6a11 Slc6a1 Slc17a6 Hrh3 Acacb Lyn Abat Slc22a8 Kcnj8 Gfap Itgb1 Myo6 Kcnj10 Ptges Gja1 Ntrk2 Prkcd	Module_001	Carboxylic acid transport
4.88874e-07	39	260	2.65004	GO:0060560 Developmental growth involved in morphogenesis	https://amigo.geneontology.org/amigo/term/GO:0060560	Sema5b Wnt3 Cdh4 Ntn1 Sema3g Wnt5a Fn1 Edn3 Draxin S100b Sema4d St8sia2 Tnc Fgf1 Mag Cxcr4 Rgma Itgb1 Dcx Sfrp1 Sox9 Rarg Rnd2 Tgfb1 Vegfa Notch1 Tfap2c Nkd1 Mgll Lzts2 S1pr1 Flrt1 Lamb2 Yap1 Apoe Bcan Csf1r Dnm2 Slc39a12	Module_001	Developmental growth involved in morphogenesis
4.94817e-07	62	521	2.1024	GO:0051493 Regulation of cytoskeleton organization	https://amigo.geneontology.org/amigo/term/GO:0051493	Rnd2 Rhoc Nes Baiap2l2 Fam107a Hcls1 Gsn Stmn1 Wasf2 Arhgef19 Rhpn2 Kank1 Phldb2 Cdc42ep3 Asap3 Fchsd1 Arhgap18 Synpo2 Arhgef10 Rhog Swap70 Lpar1 Kat2b Esam Sdc4 Prkcd Rgcc Sorbs3 Rapgef3 Lima1 Myoc Cib1 Cdh5 Rdx Kank2 Cgnl1 Arap1 Plekhg2 Fermt2 F11r Prex1 Daam2 S100a10 S1pr1 Gja1 Fes Plxnb1 Tgfb1 Mid1ip1 Pdgfrb Celsr1 Csf1r Slc39a12 Sh3pxd2b Dynlt1c Cav1 Pdlim4 Pecam1 Prkcq Icam1 Id1 Inppl1	Module_001	Regulation of cytoskeleton organization
5.03968e-07	74	669	1.95419	GO:0001932 Regulation of protein phosphorylation	https://amigo.geneontology.org/amigo/term/GO:0001932	Cd74 Sox9 Kat2b Hspb1 Tek Cav1 Ptprb Fam20a Pecam1 Sema4d Wnt5a Vegfa Pdgfrb Ctdsp1 Plpp3 Pdgfd Fgf1 Hes5 Gper1 Tmem119 Itga5 Tgfb1 Ptpn6 Cd44 Vtn Pkib Tom1l1 Enpp2 Hcls1 Trem2 Xdh Fn1 Rassf2 Wwtr1 Txn1 Sfrp1 Cdh5 Prr5l Cspg4 Parp14 Bcl2 Lrrk1 Sirt2 Cnksr3 Arrb1 Mical1 Nherf1 Prkcd Csf1r Niban1 Pax6 Lrp4 Bcar3 Cib1 Lyn Fzd1 Ntrk2 Cav2 Akt2 Ednrb Rapgef3 Itgb1 Eng Bmp2 Pdgfra Adipor2 Aktip Anxa2 Icam1 Gjc2 Cx3cr1 Ptprz1 Rgma Card10	Module_001	Regulation of protein phosphorylation
5.17436e-07	14	41	6.03261	GO:0045601 Regulation of endothelial cell differentiation	https://amigo.geneontology.org/amigo/term/GO:0045601	Vegfa Vezf1 Xdh Notch1 Tnfrsf1a Cdh5 Atoh8 F11r Cldn5 S1pr3 Notch4 Tmem100 Id1 Cul7	Module_001	Regulation of endothelial cell differentiation
5.26828e-07	49	370	2.33968	GO:0010038 Response to metal ion	https://amigo.geneontology.org/amigo/term/GO:0010038	Cpne3 Mt2 Mt1 Cpne8 Adgrv1 Cav1 Slc13a5 Nfatc4 Cybrd1 Abcc9 S100a16 Serpinf1 Rasa4 Sdc1 Lgmn Glud1 Wnt5a Npc1 Trpc3 Hmgcs2 Ahcyl1 Vcam1 Slc6a1 Trf Rasgrp2 Clic4 Txnip Abcb1a Itpr3 Cd14 Pcdh15 Bcl2 Abat B2m mt-Co1 mt-Cytb Ass1 Atp1a2 Nfe2l2 Kcnj10 Cp Xdh Fn1 Gsn Gatm Anxa5 Lcat Wnk1 Crip1	Module_001	Response to metal ion
5.40718e-07	17	61	4.92357	GO:1902692 Regulation of neuroblast proliferation	https://amigo.geneontology.org/amigo/term/GO:1902692	Bcan Hapln2 Notch2 Tgfb1 Notch1 Cx3cr1 Vegfa Ctnna1 Gata2 Nr2e1 Gli3 Id4 Itgb1 Pax6 Ptn Sox10 Dmrta2	Module_001	Regulation of neuroblast proliferation
5.45677e-07	28	152	3.25444	GO:0006633 Fatty acid biosynthetic process	https://amigo.geneontology.org/amigo/term/GO:0006633	Abhd3 Acly Scd2 Acsbg1 Elovl5 Scd1 Acacb Ptgs1 Ptges Ptgds Kat2b Fads1 Sirt2 Brca1 Pdk4 Cd74 Fads2 Acss1 Tbxas1 Mgll Fa2h Fads6 Mid1ip1 Fabp5 Plp1 Qki Gstm1 Srebf1	Module_001	Fatty acid biosynthetic process
5.58643e-07	27	143	3.33572	GO:0106106 Cold-induced thermogenesis	https://amigo.geneontology.org/amigo/term/GO:0106106	Alpl Sfxn5 Fabp5 Stat6 Cav1 G0s2 Lama4 Vegfa Epas1 Notch1 Gatm Hadh Zbtb7b Decr1 Cpt2 Adipor2 Il4ra Tle3 Acot11 Scd1 Prdm16 Cmklr1 Id1 Gja1 Aldh1a1 Mfap2 Qki	Module_001	Cold-induced thermogenesis
5.68685e-07	49	371	2.33337	GO:0050900 Leukocyte migration	https://amigo.geneontology.org/amigo/term/GO:0050900	Vegfa Vegfb Itga6 Cmklr1 Cd74 Cd9 Cd81 S1pr1 Jam2 Itgb2 Tgfb1 Perp Pecam1 Lgmn Wnt5a Ednrb Apod Pla2g7 Trem2 Csf1r Sbds Itgb1 Mdk Edn3 Vcam1 Padi2 Flt1 Msn Mmp2 Pdgfd Rac2 Icam1 F11r Lyn Wnk1 Cx3cr1 Tnfaip6 Itga9 Prex1 Mmp14 Cnn2 Csf3r Ptn Il17rc Swap70 Slc8b1 Gpsm3 Itga1 Pawr	Module_001	Leukocyte migration
6.4443e-07	25	126	3.50534	GO:0034440 Lipid oxidation	https://amigo.geneontology.org/amigo/term/GO:0034440	Acat2 Eci1 Hadh Decr1 Cpt2 Acads Acaa2 Acat3 Sox9 Crot Akt2 Apod Pla2g7 Cpt1a Acadl Bdh2 Acadsb Acacb Cyp4v3 Fmo2 Fmo1 Pdk4 Abcc9 Dbi Adipor2	Module_001	Lipid oxidation
6.51069e-07	26	135	3.40252	GO:0001936 Regulation of endothelial cell proliferation	https://amigo.geneontology.org/amigo/term/GO:0001936	Cav2 Cav1 Vegfa Vegfb Igf2 Col18a1 Mmrn2 Ngfr Apoe Gata2 Sparc Wnt5a Rgcc Xdh F3 Hspg2 Flt1 Plxnb3 Ptprm Atoh8 Gja1 Aldh1a2 Pold4 Mdk Tie1 Tek	Module_001	Regulation of endothelial cell proliferation
6.51069e-07	18	69	4.60877	GO:0008347 Glial cell migration	https://amigo.geneontology.org/amigo/term/GO:0008347	Cspg4 Atp1b2 Mmp14 Ptprb Trem2 Cd9 Cx3cr1 Rras Nr2e1 Ntn1 Gli3 Hexb Col3a1 Dcx Adgrg1 Fn1 Vim Ptprz1	Module_001	Glial cell migration
6.7323e-07	23	109	3.72789	GO:0032526 Response to retinoic acid	https://amigo.geneontology.org/amigo/term/GO:0032526	Sox9 Klf4 Tek Tead2 Ctsh Tie1 Yap1 Serpinf1 Rarg Col1a1 Aldh1a2 Ascl1 Srebf1 Tnc Fgfr2 Mmp2 Igfbp2 Lyn Gjb2 Rbp1 Trim16 Gja1 Rorb	Module_001	Response to retinoic acid
6.7323e-07	23	109	3.72789	GO:0110020 Regulation of actomyosin structure organization	https://amigo.geneontology.org/amigo/term/GO:0110020	Rhpn2 Asap3 Arhgef10 Lpar1 Rhoc Sdc4 Rgcc Sorbs3 Rapgef3 Myoc Stmn1 Wasf2 Cgnl1 Arap1 Phldb2 Fermt2 F11r S100a10 S1pr1 Sh3pxd2b Pdlim4 Prkcq Kank2	Module_001	Regulation of actomyosin structure organization
6.83856e-07	38	253	2.65353	GO:0002274 Myeloid leukocyte activation	https://amigo.geneontology.org/amigo/term/GO:0002274	Trem2 Tyrobp Nectin2 Ptpn6 Ndrg1 Fn1 Ctsc Ifi35 Gata2 Ptgds Prkcd Wnt5a Clu Nmi Tlr3 Grn Cd84 Lat2 Lyn Vamp8 Fes Ifngr1 Cd37 Ldlr C1qa Tgfb1 Dock2 Notch2 Kcnj8 Ltbr Il4ra Slc7a2 Rora Rac2 Cx3cr1 Adgrf5 Pld2 Csf1r	Module_001	Myeloid leukocyte activation
6.83856e-07	32	192	2.94449	GO:0022408 Negative regulation of cell-cell adhesion	https://amigo.geneontology.org/amigo/term/GO:0022408	Vsir Akna Lag3 Lrrc32 Tgfb1 Klf4 Sdc4 Rgcc Vegfa Notch1 Mdk Bmp2 Cd9 Jak3 Rdx Mbp Wnk1 Lgals1 Ass1 Il4ra Cd37 Ptpn6 Gli3 Prkcd Cd74 Serpine2 Zbtb7b Laptm5 Swap70 Pawr Fgl2 Hspb1	Module_001	Negative regulation of cell-cell adhesion
7.40993e-07	151	1728	1.54381	GO:0006955 Immune response	https://amigo.geneontology.org/amigo/term/GO:0006955	Icosl Fcgrt Pecam1 Ly86 Cd86 Parp9 Cd74 Rela Ifitm3 Marchf8 Cfh Mr1 Ptx3 Gbp3 Gbp2 Csf3r Tyrobp Tlr3 Csk Ctsh Eomes Trf Inppl1 Tlr13 H2-Q4 Unc93b1 Ctss Gbp7 Lat2 Cmklr1 Lyn Tril Tifa Cd14 Cx3cr1 Lair1 Ppp1r14b Trim12c Nfam1 Ifitm2 B2m H2-K1 Nectin2 Csf2rb2 H2-D1 C4b Igtp Gbp5 Trem2 Trim25 Tgfb1 Ptpn6 Tek Vsir Mrc1 Vim Gsn Notch1 Nmi Lef1 Vamp3 Zyx Lag3 Clec2d Kcnj8 Swap70 Tmem98 Colec12 Icam1 Serpinb1a Rab7b Lgals1 Axl Adgre1 Cav1 Apobec3 Ifi35 Gata2 Ptgds Hmgb3 Vtn Ifngr1 Prkch Rnase4 Wnt5a Lcp1 Rgcc Enpp2 Serping1 Aqp4 Csf1r Cpt1a Col3a1 Alpk1 Plekhm2 Herc6 A2m Ltbr Pglyrp1 Lamp1 Jak3 Parp14 Grn C1qa C1qc C1qb Arid5a Cd81 Cd84 Irf8 Trim56 Ifit2 Mpeg1 Vamp8 Pld4 Ezr Fes Gper1 Bcl2 Ifit3 Ass1 Tnfsf12 Stat6 Notch2 Ctsc Il4ra Apoe Sirt2 Nfe2l2 Dock2 Srebf1 Prkcd Litaf Prkcq Mdk Zbtb7b Laptm5 Prdx1 Lfng Cd37 Itm2a Rora Rac2 Pawr Fgl2 Wnk1 Tifab Pld2 Vegfa Igf2 Fth1	Module_001	Immune response
7.72222e-07	32	193	2.92923	GO:0007584 Response to nutrient	https://amigo.geneontology.org/amigo/term/GO:0007584	Kank2 Kat2b Trim25 Col1a1 Tgfb1 Aldh1a2 Nfe2l2 Ascl1 Srebf1 Cyp1b1 Cpt1a Rela Pld1 Bche Hmgcs2 Vcam1 Tnc Alpl A2m Adipor2 Sfrp1 Scd1 Igfbp2 Abcb1a Acacb Fes mt-Cytb Ass1 Cbs Slc16a1 Rbp1 Gatm	Module_001	Response to nutrient
7.7576e-07	33	203	2.87197	GO:0072330 Monocarboxylic acid biosynthetic process	https://amigo.geneontology.org/amigo/term/GO:0072330	Abhd3 Acly Scd2 Gatm Acsbg1 Elovl5 Scd1 Acacb Ptgs1 Ptges Ldhb Aldh1a2 Ptgds Aldh1a1 Kat2b Fads1 Sirt2 Brca1 Pdk4 Cd74 Fads2 Acss1 Tbxas1 Mgll Fa2h Fads6 Rbp1 Mid1ip1 Fabp5 Plp1 Qki Gstm1 Srebf1	Module_001	Monocarboxylic acid biosynthetic process
7.7576e-07	53	421	2.2241	GO:1903706 Regulation of hemopoiesis	https://amigo.geneontology.org/amigo/term/GO:1903706	Tmem176b Gata2 Hmgb3 Notch2 Clec2d Nfam1 Sox13 Axl Vsir Zfp36l1 Hcls1 Cd74 Mdk Lef1 Ctnnbip1 Sfrp1 Jak3 Ets1 C1qc Cdk6 Rab7b Fes Tnfaip6 Qki Lgals1 Rarg Tgfb1 Csf3r Tyrobp Il4ra Mmp14 Ptpn6 Cd83 Gli3 Tmem176a Trem2 Tjp2 Rassf2 Zbtb7b Ptn Lag3 Pglyrp1 Cib1 Fgl2 Lyn Ctla2a Zfp36l2 Rbp1 B2m Hspb1 Csf1r Car2 Prdm16	Module_001	Regulation of hemopoiesis
8.16609e-07	28	155	3.19145	GO:0055123 Digestive system development	https://amigo.geneontology.org/amigo/term/GO:0055123	Ednrb Yap1 Tgfb1 Aldh1a2 Hmgcs2 Slc4a2 Sall1 Ass1 Gli3 Tcf7l2 Sfrp1 Foxf2 Gli2 Sox9 Ascl1 Wnt5a Sox17 Col3a1 Notch1 Nkx2-2 Shox2 Trp73 Pdgfra Sox10 Dchs1 Igf2 Bcl2 Rbpms2	Module_001	Digestive system development
8.46063e-07	15	49	5.40825	GO:0061028 Establishment of endothelial barrier	https://amigo.geneontology.org/amigo/term/GO:0061028	Tjp2 F11r Ednrb Pecam1 Rapgef3 Vegfa Tnfrsf1a Msn Cdh5 Rdx Robo4 Icam1 Cldn5 Ezr S1pr3	Module_001	Establishment of endothelial barrier
8.46527e-07	31	184	2.97649	GO:0006865 Amino acid transport	https://amigo.geneontology.org/amigo/term/GO:0006865	Slc25a18 Slc1a2 Slc1a3 Slc38a3 Slc3a2 Slc7a11 Slc6a9 Slc6a13 Slc6a11 Slc6a1 Slc7a2 Slc6a20a Ttyh1 Ttyh2 Slc13a3 Slc22a4 Nherf1 Slc6a12 Slc17a6 Sfxn5 Hrh3 Abat Kcnj8 Gfap Lrp5 Itgb1 Myo6 Kcnj10 Gja1 Ntrk2 Prkcd	Module_001	Amino acid transport
8.73923e-07	17	63	4.76727	GO:0030199 Collagen fibril organization	https://amigo.geneontology.org/amigo/term/GO:0030199	Col18a1 P3h4 Crtap Col27a1 Serpinh1 Col1a1 Aebp1 Col3a1 Col1a2 Col11a1 Fkbp10 Cyp1b1 Efemp2 Anxa2 Adamts2 Fmod Foxc1	Module_001	Collagen fibril organization
8.73923e-07	17	63	4.76727	GO:0035924 Cellular response to vascular endothelial growth factor stimulus	https://amigo.geneontology.org/amigo/term/GO:0035924	Vegfa Vegfb Cd63 Gab1 Hspb1 Sema6a Xdh Pdgfrb Rela Itgb1 Notch1 Vcam1 Pdgfra Flt1 Adgrg1 Gas1 Foxc1	Module_001	Cellular response to vascular endothelial growth factor stimulus
8.95541e-07	21	94	3.94687	GO:0001570 Vasculogenesis	https://amigo.geneontology.org/amigo/term/GO:0001570	Sox17 Eng Xdh Tie1 Rras Tead2 Tgfb1 Tek Cav1 Zfp36l1 Pdgfrb Notch1 Myo1e Cul7 Amot Rasip1 Yap1 Ntrk2 Qki Tmem100 Fgf1	Module_001	Vasculogenesis
9.85371e-07	24	120	3.53339	GO:1903707 Negative regulation of hemopoiesis	https://amigo.geneontology.org/amigo/term/GO:1903707	Tmem176b Gata2 Hmgb3 Clec2d Mdk Sfrp1 Jak3 C1qc Cdk6 Tnfaip6 Lgals1 Il4ra Gli3 Tmem176a Cd74 Tjp2 Zbtb7b Lag3 Pglyrp1 Fgl2 Lyn Hspb1 Prdm16 Qki	Module_001	Negative regulation of hemopoiesis
1.03867e-06	13	37	6.2073	GO:0071711 Basement membrane organization	https://amigo.geneontology.org/amigo/term/GO:0071711	Ntn4 Lamb2 Col4a1 Phldb2 Ctss Cav2 Cav1 Itgb1 Col3a1 Hmcn1 Nid1 Lama2 Lama1	Module_001	Basement membrane organization
1.04616e-06	47	356	2.33243	GO:0007178 Cell surface receptor protein serine/threonine kinase signaling pathway	https://amigo.geneontology.org/amigo/term/GO:0007178	Tgfb1 Eng Bmp2 Zyx Wfikkn2 Bmpr1b Elapor2 Rgma Htra1 Notch1 Lef1 Htra3 Bmper Ndp Id1 Fzd1 Msx1 Ltbp1 Dab2 Itgb5 Col3a1 Slc2a10 Wwtr1 Ccn1 Col1a2 Rbpms Hpgd Cdh5 Atoh8 Fermt2 Scube3 Prdm16 Cldn5 Tnfaip6 Tmem100 Lrrc32 Cav2 Vsir Sfrp1 Neo1 Hes5 Wnt5a Tcf7l2 Notch2 Dnm2 Rbpms2 Arap1	Module_001	Cell surface receptor protein serine/threonine kinase signaling pathway
1.06241e-06	28	157	3.15079	GO:0001837 Epithelial to mesenchymal transition	https://amigo.geneontology.org/amigo/term/GO:0001837	Eng Akna Tgfb1 Col1a1 Wnt5a Rgcc Dab2 Tcf7l2 Notch1 Mdk Bmp2 Wwtr1 Lef1 Fgfr2 Sfrp1 Phldb2 Fermt2 Cul7 Foxc1 Qki Msx1 Sox9 Vegfa Eomes Tmem100 Pdpn Pawr Gja1	Module_001	Epithelial to mesenchymal transition
1.0728e-06	31	186	2.94449	GO:0060041 Retina development in camera-type eye	https://amigo.geneontology.org/amigo/term/GO:0060041	Tgfb1 Rorb Ndp Vstm4 Serpinf1 Lrp5 Pax6 Prom1 Dcx Col4a1 Ptprm Sox9 Sox8 Pdgfrb Lamc3 Pdgfra Lamb2 Mertk Nr2e1 Arsg Cyp1b1 Cfh Notch1 Tspan12 Lama1 Grn Clic4 Rhoj Bmpr1b Ntrk2 Ptn	Module_001	Retina development in camera-type eye
1.08312e-06	88	864	1.79941	GO:0071345 Cellular response to cytokine stimulus	https://amigo.geneontology.org/amigo/term/GO:0071345	Stat6 Ifngr1 Parp9 Cd74 Ifitm3 Traf1 Gbp3 Gbp2 Cntfr Csf3r Adipor2 Il4ra Gbp7 Ifitm2 Csf2rb2 Igtp Gbp5 Lsp1 Csf1r Sox17 Mrc1 Vim Gsn Notch1 Vamp3 Zyx Rora Rab7b Yap1 Ifit3 Sox1 Sox9 Col1a1 Axl Cd44 Nfe2l2 Brca1 Rffl Zfp36l1 Wnt5a Osmr St3gal6 Hcls1 Trem2 Cyp1b1 Aqp4 Rela Capn2 Vcam1 Lef1 Padi2 Il17rc Tnfrsf1a Cib1 Sfrp1 Tlr3 Mmp2 Jak3 Nfatc1 Parp14 Akap12 Abcb1a Irf8 Lyn Trim56 Cxcr4 Zfp36l2 Wnk1 Cx3cr1 Gper1 Ass1 Trim25 Rarg Klf4 Gldc Pax6 Laptm5 Pcolce Icam1 Cav1 Tjp2 Gab1 Foxc1 Tifa Dok1 Entpd2 Fn1 Ptpn6	Module_001	Cellular response to cytokine stimulus
1.18425e-06	89	879	1.7888	GO:0030001 Metal ion transport	https://amigo.geneontology.org/amigo/term/GO:0030001	Cp Atp1a2 Slc12a4 Atp2a3 Fth1 Plcb3 Trpc3 Slc6a9 Slc6a13 Kcnj8 Itpr2 Slc6a11 Slc6a1 Atp2a1 Atp1b3 Trf Slc8b1 Slc6a20a Plch1 Slc39a12 Plcb4 Atp1b2 Itpr3 Kcnj10 Wnk1 Kcnt1 Slc48a1 Kcnb2 Cacna2d2 Tgfb1 Cav1 Myo1b Ednrb Abcc9 Slc1a3 Slc38a3 Slc13a3 Slc22a4 Tcn2 Ace Grin2c Slc13a5 Tmbim6 Cd63 Tmem163 Anxa5 Ahcyl1 Gem Slc13a4 Slc17a6 Plp1 Hcn4 Gnai2 Dnm2 Fxyd1 Slc20a2 Cd84 Lyn Gjc2 Cxcr4 F2r Agtr1a Gja4 Ftl1 Gja1 Hrh1 Gper1 Kcnn2 Bcl2 Calcrl B2m Fxyd6 Ptpn6 Serpine2 Edn3 Chrna4 Cnksr3 Nherf1 Trem2 Pdgfrb Itgb1 Pacsin3 Nos3 Akt2 Rapgef3 Dbi G6pdx Pawr Icam1	Module_001	Metal ion transport
1.18425e-06	100	1026	1.72192	GO:0044248 Cellular catabolic process	https://amigo.geneontology.org/amigo/term/GO:0044248	Gm2a Abhd3 Prodh Ggt5 Ggt1 Qdpr Timp3 Pld2 Gfap Aldh6a1 Hexb Glud1 Enpp2 Acat2 Eci1 Cyp4f14 Asrgl1 Gldc Prdx4 Pnpla2 Hadh Enpep Decr1 Cpt2 Prdx1 Nos3 Acads Sdsl Timp4 Abhd5 Acaa2 Trp53inp2 Cpq Anpep Rnf152 Hbb-bs Trim12c Abat Acat3 Igtp Kat2b Ldlr Mgll Pnpla7 Bcl2 Rgma Tgfb1 Apoe Crot Gstm5 Akt2 Sirt2 Nfe2l2 Srebf1 Ace Itgb4 Pacs2 Prkcd Clu Cbr3 Tmbim6 Pla2g7 Trem2 Cbs Npc1 Cpt1a Adhfe1 Acadl Lrp4 Pacsin3 Bdh2 Ddah1 Aldh2 Aldh1l1 Acadsb Renbp Anxa2 Ctsh Snx33 Dnm2 Adra2a Phka1 Eva1a Fnbp1l Irf8 Hspb8 Rasip1 Wnk1 Nqo2 Vamp8 Lgmn Cyp1b1 Gusb Laptm5 Slc16a1 Acacb Plcb3 Dbi Synpo2 Gstm1	Module_001	Cellular catabolic process
1.20592e-06	31	187	2.92874	GO:0002695 Negative regulation of leukocyte activation	https://amigo.geneontology.org/amigo/term/GO:0002695	Vsir Tyrobp Ptpn6 Hmgb3 Fn1 Lag3 Lrrc32 Sdc4 Mdk Sfrp1 Jak3 Grn Cd84 Gper1 Lgals1 Axl Mertk Il4ra Cd37 Ldlr Tgfb1 Gli3 Cd74 Zbtb7b Laptm5 Pglyrp1 Pawr Fgl2 Lyn Adgrf5 Hspb1	Module_001	Negative regulation of leukocyte activation
1.35243e-06	25	131	3.37155	GO:0042471 Ear morphogenesis	https://amigo.geneontology.org/amigo/term/GO:0042471	Myo6 Tprn Wnt5a Tifab Otx1 Fzd6 Prrx1 Lrig1 Fzd2 Pcdh15 Cthrc1 Sox9 Gata2 Celsr1 Nherf1 Ntn1 Clic5 Col11a1 Triobp Gbx2 Gjb6 Gli2 Msx1 Gas1 Zic1	Module_001	Ear morphogenesis
1.44363e-06	41	293	2.47217	GO:1901888 Regulation of cell junction assembly	https://amigo.geneontology.org/amigo/term/GO:1901888	Gna13 Ntn1 Sema4d Fam107a Wnt5a Cbln2 Lrp4 Dcx Cbln1 Fzd1 Flrt1 Ntrk2 Mmp14 Tek Celsr1 Sdc4 Trim47 Prkch Apod Thbs2 Vegfa Farp1 St8sia2 Myoc Agt Phldb2 Fermt2 F11r Adgrl4 Col16a1 Elmo1 Cldn5 S100a10 Gja1 Rhog Cav1 Ace Hopx Enpp2 Pdlim5 Abi3	Module_001	Regulation of cell junction assembly
1.46191e-06	13	38	6.04395	GO:0035025 Positive regulation of rho protein signal transduction	https://amigo.geneontology.org/amigo/term/GO:0035025	Lpar6 Gpr4 F2r Col3a1 Lpar1 Tek Arrb1 F11r Sema4d Adgrg1 Plxnb1 Ngfr Pdgfrb	Module_001	Positive regulation of rho protein signal transduction
1.54751e-06	21	97	3.8248	GO:0070167 Regulation of biomineral tissue development	https://amigo.geneontology.org/amigo/term/GO:0070167	Srgn Bmp2k Tmem119 Fam20c Notch1 Bmp2 Notum Sox9 Tgfb1 Ccn1 Mgp Bmpr1b Nos3 Ptn Tent5a Slc20a2 S1pr1 Fzd9 Gja1 Adgrv1 Csf1r	Module_001	Regulation of biomineral tissue development
1.71404e-06	87	860	1.78724	GO:0019725 Cellular homeostasis	https://amigo.geneontology.org/amigo/term/GO:0019725	Cav2 Calb2 Atp1a2 Cav1 Slc12a4 Atp2a3 Fth1 Plcb3 Prdx4 Edn3 Car2 Trpc3 Prdx1 Itpr2 Atp2a1 Mt2 Mt1 Atp1b3 Pth1r Slc8b1 Plch1 Slc39a12 Plcb4 Atp1b2 Itpr3 Apoe Grid2ip Tmbim6 Aqp4 Vcam1 Txn1 Klf15 Icam1 Serpinb1a Gper1 Bcl2 Serpinf1 Col1a1 Tgfb1 Cp Nfe2l2 Ace Pacs2 Wnt5a Trem2 Pnpla2 Map4k4 Cybrd1 Pax6 Slc2a10 Slc4a2 Tbxas1 Lamp1 Cdh5 Trf Adra2a Grn Tgm2 Gjb6 Acacb Lyn Wnk1 F2r Fzd9 Ftl1 B2m Ptpn6 Hexb Slc7a11 Alpl Ngfr Slc1a3 Slc38a3 Arrb1 Nherf1 Lrp5 Tcf7l2 Bdh2 Neo1 Tns2 Clic4 Ckb Dbi Glul Pygm Fxyd1 S100b	Module_001	Cellular homeostasis
1.7503e-06	63	553	2.01269	GO:0031401 Positive regulation of protein modification process	https://amigo.geneontology.org/amigo/term/GO:0031401	Cd74 Sox9 Tek Fam20a Pecam1 Sema4d Rnf180 Wnt5a Vegfa Pdgfrb Nmi Plpp3 Fgf1 Arid5a Hes5 Gper1 Tmem119 Itga5 Tgfb1 Cd44 Cdc20 Cav1 Pttg1ip Fnta Vtn Tom1l1 Fam107a Enpp2 Hcls1 Trem2 Rassf2 Txn1 Cspg4 Prr5l Bcl2 Lrrk1 Arrb1 Dip2a Ace Csf1r Niban1 Lrp4 Bcar3 Laptm5 Cib1 Fzd1 Ntrk2 Cav2 Akt2 Ednrb Rapgef3 Itgb1 Eng Bmp2 Pdgfra Adipor2 Aktip Anxa2 Icam1 Cx3cr1 Ptprz1 Rgma Card10	Module_001	Positive regulation of protein modification process
1.8377e-06	47	363	2.28745	GO:0048608 Reproductive structure development	https://amigo.geneontology.org/amigo/term/GO:0048608	Ptx3 Sox9 Mmp14 Sdc1 Ace Gli3 Wnt5a Cyp1b1 Gli1 Notch1 Tfap2c A2m Tlr3 Sall1 Mmp2 Ctnna1 Foxf2 Abcb1a Tifab Gja1 Bcl2 Sox8 Sfrp1 Axl Mertk Tcf7l2 Pdgfra Serpinf1 Rarg Atn1 Lhx9 Id4 Vegfa Prdx4 Serpine2 Tnc Nos3 Lfng Adgrg1 Gli2 Nhlh2 Foxc1 Bmpr1b Tnfaip6 Arrb1 Rab13 Icam1	Module_001	Reproductive structure development
1.85557e-06	94	955	1.73894	GO:0032880 Regulation of protein localization	https://amigo.geneontology.org/amigo/term/GO:0032880	Gpc5 Cib1 Msn Rdx Ezr Trim12c Gpc6 Tgfb1 Tek Cacna2d2 Notch4 Fnta Wnt5a Rhoq Lrp4 Txn1 Neo1 Zic1 Adra2a Tmem98 Trp53inp2 F2r Fzd9 Gper1 Ngfr Mmp14 Jup Apoe Tmbim1 Epb41l2 Srebf1 Pecam1 Prkcd Lcp1 Dab2 Rapgef3 Apod Hcls1 Parp9 Trem2 Cpt1a Tcf7l2 Itgb1 Map4k4 Glul Gsn Hadh Plekhm2 Tyrobp Rab11fip1 Sfrp1 Csk Amotl2 Snx33 Slc8b1 Prr5l Card10 Cd81 Fermt2 Vamp8 Gja1 Tnfaip6 Abat Rhog Gli3 Glud1 Farp1 Trim25 Cyp51 Akt2 Abi3 Arrb1 Lrp5 Stom Slc7a11 Wwtr1 Swap70 Bmper Slc16a1 Lzts2 Ctnna1 Yap1 Bcl2 Cav2 Brca1 Nedd1 Prkcq Anxa5 Ptn Tnfrsf1a Wnk1 Syt9 Wipf1 Inppl1	Module_001	Regulation of protein localization
1.88064e-06	42	307	2.41698	GO:0090287 Regulation of cellular response to growth factor stimulus	https://amigo.geneontology.org/amigo/term/GO:0090287	Cd63 Eng Mmrn2 Elapor2 Fgfrl1 Htra1 Notch1 Htra3 Bmper Fzd1 Rgma Ltbp1 Sema6a Vegfa Xdh Itgb1 Bmp2 Slc2a10 Ccn1 Adgrg1 Cdh5 Agt Fgf1 Scube3 Prdm16 Wfikkn2 Tnfaip6 Cav2 Vsir Sfrp1 Neo1 Hes5 Msx1 Ngfr Wnt5a Tcf7l2 Fam20c Notch2 Myof Dnm2 Rbpms2 Tek	Module_001	Regulation of cellular response to growth factor stimulus
1.99015e-06	19	82	4.09356	GO:0045665 Negative regulation of neuron differentiation	https://amigo.geneontology.org/amigo/term/GO:0045665	Ctdsp1 Nkx2-2 Olig2 Ascl1 Notch1 Trp73 Mag Hes5 B2m Sox9 Sox8 Pax6 Nr2e1 Gli3 Id4 Itgb1 Gpr37l1 Notch3 Cav1	Module_001	Negative regulation of neuron differentiation
2.09543e-06	25	134	3.29607	GO:0002040 Sprouting angiogenesis	https://amigo.geneontology.org/amigo/term/GO:0002040	Vegfa Vegfb Mmrn2 Vstm4 Ngfr Itga5 Tgfb1 Klf4 Tek Gata2 Sema6a Glul Notch1 Ephb4 Bmper Card10 Fgf1 Slc39a12 Tgm2 S100a1 Rhoj Nr2e1 Itgb1 Lef1 Cib1	Module_001	Sprouting angiogenesis
2.11999e-06	24	125	3.39205	GO:0097237 Cellular response to toxic substance	https://amigo.geneontology.org/amigo/term/GO:0097237	Prdx1 Apoe Cp Gstm5 Mgst1 Aifm2 Nxn Cyp1b1 Prdx4 Prdx6 Txn1 Gpx7 Nos3 Gstk1 Abcb1a Ptgs1 Ptges Hbb-bs Mtarc2 Nfe2l2 Fbln5 Abtb2 Aldh2 Aldh1a1	Module_001	Cellular response to toxic substance
2.16305e-06	35	233	2.65383	GO:0009612 Response to mechanical stimulus	https://amigo.geneontology.org/amigo/term/GO:0009612	Col1a1 Sox9 Rela Mmp14 Jup Tgfb1 Cnn2 Atp1a2 Col3a1 Capn2 Eng Col11a1 Tnc Slc2a1 Ltbr Tnfrsf1a Tlr3 Mmp2 Mag F11r Txnip Igfbp2 Cxcr4 Tifab Gja1 Slc1a3 Serpine2 Gsn Mdk Ptn Pcdh15 Adgrv1 Cav1 Nos3 Pawr	Module_001	Response to mechanical stimulus
2.26059e-06	34	223	2.69361	GO:0002685 Regulation of leukocyte migration	https://amigo.geneontology.org/amigo/term/GO:0002685	Vegfa Vegfb Cmklr1 Cd74 Cd9 Cd81 Tgfb1 Perp Lgmn Wnt5a Apod Pla2g7 Trem2 Csf1r Mdk Edn3 Padi2 Msn Pdgfd Rac2 Icam1 Lyn Wnk1 Cx3cr1 Jam2 Tnfaip6 Mmp14 Cnn2 Ptn Swap70 Slc8b1 Gpsm3 Pecam1 Pawr	Module_001	Regulation of leukocyte migration
2.33363e-06	85	840	1.78773	GO:0051174 Regulation of phosphorus metabolic process	https://amigo.geneontology.org/amigo/term/GO:0051174	Cd74 Sox9 Kat2b Hspb1 Tek Cav1 Ptprb Fam20a Pecam1 Sema4d Wnt5a Vegfa Pdgfrb Ctdsp1 Plpp3 Pdgfd Trf Fgf1 Hes5 Gper1 Tmem119 Itga5 Tgfb1 Ptpn6 Cd44 Vtn Pdk4 Pkib Tom1l1 Prkcd Enpp2 Hcls1 Trem2 Xdh Fn1 Capn2 Itga6 Rassf2 Wwtr1 Txn1 Sfrp1 Cdh5 Prr5l Cspg4 Parp14 Ppp1r14a Lyn Ppp1r14b Bcl2 Lrrk1 Sirt2 Cnksr3 Arrb1 Mical1 Nherf1 Csf1r Fam20c Niban1 Pax6 Lrp4 Bcar3 Cib1 Ldlr Fzd1 Ntrk2 Adgrf5 Cav2 Akt2 Ednrb Rapgef3 Itgb1 Eng Bmp2 Pdgfra Adipor2 Aktip Anxa2 Pth1r Icam1 Gjc2 Entpd1 Cx3cr1 Ptprz1 Rgma Card10	Module_001	Regulation of phosphorus metabolic process
2.34252e-06	44	332	2.3414	GO:0141091 Transforming growth factor beta receptor superfamily signaling pathway	https://amigo.geneontology.org/amigo/term/GO:0141091	Tgfb1 Eng Bmp2 Zyx Wfikkn2 Bmpr1b Elapor2 Rgma Htra1 Notch1 Lef1 Htra3 Bmper Ndp Id1 Fzd1 Msx1 Ltbp1 Dab2 Itgb5 Col3a1 Slc2a10 Ccn1 Col1a2 Hpgd Cdh5 Fermt2 Scube3 Prdm16 Cldn5 Tnfaip6 Tmem100 Lrrc32 Cav2 Vsir Sfrp1 Neo1 Hes5 Wnt5a Tcf7l2 Notch2 Dnm2 Rbpms2 Arap1	Module_001	Transforming growth factor beta receptor superfamily signaling pathway
2.34406e-06	22	108	3.59882	GO:0042310 Vasoconstriction	https://amigo.geneontology.org/amigo/term/GO:0042310	Ednrb Edn3 F2r Ace Itgb1 Tbxas1 Mmp2 Agt Adra2a Itga9 Dock5 Agtr1a Adra1b Gja1 Hrh1 Atp1a2 Cav1 G6pdx Acta2 Mgll Icam1 Ptgs1	Module_001	Vasoconstriction
2.34406e-06	22	108	3.59882	GO:0042472 Inner ear morphogenesis	https://amigo.geneontology.org/amigo/term/GO:0042472	Myo6 Tprn Wnt5a Tifab Otx1 Fzd6 Prrx1 Lrig1 Fzd2 Pcdh15 Cthrc1 Sox9 Gata2 Celsr1 Nherf1 Ntn1 Clic5 Col11a1 Triobp Gbx2 Gli2 Zic1	Module_001	Inner ear morphogenesis
2.3616e-06	18	75	4.24006	GO:0045669 Positive regulation of osteoblast differentiation	https://amigo.geneontology.org/amigo/term/GO:0045669	Tmem119 Clic1 Fam20c Bmp2 Wnt3 Wwtr1 Ccn1 Ctnnbip1 Fermt2 Scube3 Fzd1 Bmpr1b Yap1 Gli3 Vegfa Lrp5 Tent5a Cthrc1	Module_001	Positive regulation of osteoblast differentiation
2.4594e-06	61	534	2.01813	GO:1903131 Mononuclear cell differentiation	https://amigo.geneontology.org/amigo/term/GO:1903131	Axl Tmem176b Pir Eomes Lyn Tgfb1 Gata2 Hmgb3 Lef1 Tmem98 Nfam1 Lgals1 Sox13 Igtp Vsir Zfp36l1 Vegfa Trem2 Cd74 Mdk Ctnnbip1 Sfrp1 Jak3 Nfatc1 C1qc Cdk6 Fes Qki Stat6 Mertk Tspan2 Il4ra Prex1 Irf8 Zfp36l2 Bcl2 B2m Mmp14 Ptpn6 Cd83 Dock2 Gli3 Hcls1 Tmem176a Mr1 Notch2 Zbtb7b Laptm5 Lfng Lag3 Ltbr Pglyrp1 Itm2a Rora Lyl1 Fgl2 Ndp Ctla2a Fzd9 Hspb1 Csf1r	Module_001	Mononuclear cell differentiation
2.63758e-06	92	936	1.73649	GO:0051050 Positive regulation of transport	https://amigo.geneontology.org/amigo/term/GO:0051050	Trem2 Msn Rdx Anxa2 Wnk1 Ezr Tek Cav1 Nfe2l2 Wnt5a Klf15 Zic1 Ctss Gper1 Syt9 Jup Axl Tgfb1 Apoe Akt2 Slc38a3 Mertk Gata2 Sdc4 Vtn Pltp Arrb1 Sdc1 Nherf1 Prkcd Rgcc Clu Dab2 Rapgef3 Hcls1 Vegfa Rhoq Tcf7l2 Cd63 Edn3 Trpc3 Ahcyl1 Adipor2 Slc6a1 Plp1 Lamp1 Atp1b3 Trf Prr5l Mlc1 Cd81 Atp1b2 Gjc2 F2r Agtr1a Vamp8 Gja1 Abat B2m Gli3 Glud1 Slc1a2 Cnksr3 Dock2 Pdgfrb Itgb1 Bmp2 Car2 Ptx3 Sytl2 Il4ra Fxyd1 Ptges Cd14 Rab31 Ehd2 Brca1 Erbb3 Pld2 Pros1 Dbi Glul Prkcq Tnfrsf1a Dcx G6pdx Dnm2 Hrh3 Wipf1 Atp2a1 Abca8a S100a10	Module_001	Positive regulation of transport
2.68119e-06	47	368	2.25638	GO:0061458 Reproductive system development	https://amigo.geneontology.org/amigo/term/GO:0061458	Ptx3 Sox9 Mmp14 Sdc1 Ace Gli3 Wnt5a Cyp1b1 Gli1 Notch1 Tfap2c A2m Tlr3 Sall1 Mmp2 Ctnna1 Foxf2 Abcb1a Tifab Gja1 Bcl2 Sox8 Sfrp1 Axl Mertk Tcf7l2 Pdgfra Serpinf1 Rarg Atn1 Lhx9 Id4 Vegfa Prdx4 Serpine2 Tnc Nos3 Lfng Adgrg1 Gli2 Nhlh2 Foxc1 Bmpr1b Tnfaip6 Arrb1 Rab13 Icam1	Module_001	Reproductive system development
2.78272e-06	20	92	3.84064	GO:0120162 Positive regulation of cold-induced thermogenesis	https://amigo.geneontology.org/amigo/term/GO:0120162	Alpl Sfxn5 Fabp5 Stat6 Cav1 G0s2 Vegfa Epas1 Gatm Hadh Zbtb7b Decr1 Cpt2 Adipor2 Il4ra Scd1 Prdm16 Cmklr1 Gja1 Mfap2	Module_001	Positive regulation of cold-induced thermogenesis
2.79317e-06	233	3003	1.37076	GO:0022607 Cellular component assembly	https://amigo.geneontology.org/amigo/term/GO:0022607	Gna13 Ntn1 Cav2 Cdh4 Lsr Gabrg1 Aif1l Cav1 Baiap2l2 Shroom1 Tlcd1 Nedd1 Ntn4 Fbln5 Fam107a Lcp1 Cldn10 Myo10 Nde1 Hcls1 Lima1 Fgd2 Tapbp Fermt3 Fn1 Csrp1 Gsn Vamp3 Rhpn2 Msn Cdh5 Rdx Kank1 Fbxw8 Rac2 Cdc14a Mtss2 Cdc42ep3 Anln Asap3 Cldn11 Trp53inp2 Fchsd1 Arhgap18 Cldn5 Fhdc1 Plekha7 Synpo2 Cdh20 Ezr Rab7b Lamb2 Gabrg3 B2m Unc13c Nectin2 Tnnt1 Myl9 Arhgef10 Ehd2 Igtp Itga5 Rhoc Tgfb1 Mid1ip1 Sema4d Wnt5a Xdh Cd74 Pdgfrb Cbln2 Lrp4 Gbp2 Stmn1 Ctnnbip1 Col1a2 Kcnj8 Cd9 Ttyh1 Swap70 Dcx Cbln1 Cspg4 Lcat Icam1 Lpar1 Vwa1 Fzd1 Flrt1 Hes5 Ntrk2 Rhog Gbp5 Dazap2 Sox9 Kat2b Mmp14 Jup Esam Apoe Slc1a2 Tek Aldh1a2 Piezo1 Celsr1 Sdc4 Vtn Pmp22 Myo1b Myh11 Arrb1 Sdc1 Pecam1 Nherf1 Itgb4 Trim47 Prkch Pacs2 Rgcc Clu Sorbs3 Dab2 Rapgef3 Apod Itgb5 Fmnl3 Thbs2 Vegfa Trem2 Rhoq Aqp4 Gldc Efemp2 Sbds Tspan4 Farp1 St8sia2 Dnajb2 Myoc Nacc2 Pld1 Rab13 Alpk1 Slc2a1 Wasf2 Trp73 Zyx Tead2 Plxnb3 Thsd1 Agt Cryab Kank2 Anxa2 Cgnl1 Mobp Arap1 Phldb2 Dnm2 Lzts2 Plekhg2 Fermt2 Ctnna1 F11r Adgrl4 Prex1 Fnbp1l Gjb6 Daam2 Col16a1 Elmo1 Kctd12b S100a10 Acacb Itpr3 Rasip1 S1pr1 Wnk1 Gjb2 Tifa Taf13 Cdc42ep1 Gja1 Yap1 Fes Tead1 Hopx mt-Nd1 mt-Nd2 mt-Nd4 mt-Nd5 Kcnb2 Bin2 Pdgfra Mag Fkbp10 Hapln2 Cdc20 Sirt2 Abi3 Rfx4 Tns3 Ace Prkcd Itgb1 Col3a1 Notch1 Itga6 Wwtr1 Tln1 Inppl1 Ugt8a Tie1 Antxr1 Myo6 Slc39a12 Sh3pxd2b Dock5 Kcnj10 Pcdh15 Plxnb1 Tns1 Bcl2 Pdlim4 Enpp2 Prkcq Pdlim5 Mgp Rbpms Pawr Xaf1 Id1 Tgm2	Module_001	Cellular component assembly
2.79317e-06	79	765	1.82443	GO:0031347 Regulation of defense response	https://amigo.geneontology.org/amigo/term/GO:0031347	Ggt1 Parp9 Trem2 Tlr3 Rora Tlr13 Grn Gpsm3 Unc93b1 Tril Tifa Cd14 Tnfaip6 Nectin2 Cd74 Ptpn6 Cd86 Rela Nmi Gbp2 Lag3 Clec2d Kcnj8 Ctsc Mmrn2 Ctla2a Serpinb1a Gbp5 Trim25 Tgfb1 Apoe Cav1 Ifi35 Wnt5a Ednrb Serping1 Emilin2 Cpt1a Mdk Alpk1 A2m Tnfrsf1a Tyrobp Lamp1 Cdh5 Ets1 Parp14 Colec12 Trim56 Vamp8 Gja1 Gper1 Lgals1 Cd37 Ldlr Ctss Apobec3 Sirt2 Nfe2l2 Srebf1 Wfdc1 Gbp3 Tnc Pglyrp1 Slc7a2 Mgll Cd81 Akna Fgl2 Gbp7 Lyn Gpr4 Tifab Ptges Rab7b Htra1 Csf1r Igf2 Cx3cr1	Module_001	Regulation of defense response
2.80469e-06	23	118	3.44356	GO:0019395 Fatty acid oxidation	https://amigo.geneontology.org/amigo/term/GO:0019395	Acat2 Eci1 Hadh Decr1 Cpt2 Acads Acaa2 Acat3 Sox9 Crot Akt2 Cpt1a Acadl Bdh2 Acadsb Acacb Cyp4v3 Fmo2 Fmo1 Pdk4 Abcc9 Dbi Adipor2	Module_001	Fatty acid oxidation
2.80469e-06	23	118	3.44356	GO:0061041 Regulation of wound healing	https://amigo.geneontology.org/amigo/term/GO:0061041	F2r Emilin2 Apoe Cav1 Pros1 Serping1 Itgb1 Serpine2 Tfpi Pdgfra Cd9 Kank1 Phldb2 Adra2a Fermt2 Cxcr4 Thbd Nfe2l2 Prkcd Wfdc1 Anxa2 Anxa5 Vtn	Module_001	Regulation of wound healing
2.87743e-06	35	236	2.6201	GO:0007411 Axon guidance	https://amigo.geneontology.org/amigo/term/GO:0007411	Sema6a Lama2 Ntn4 Unc5b Ntn1 Sema4d Sema3g Lamc3 Notch1 Epha8 Draxin Neo1 Lama1 Notch3 Sema5b Lamb2 Wnt3 Cdh4 Wnt5a Ndp Ptprm Palld Rhog Ngfr Etv4 Gli3 Vegfa Csf1r Pax6 Edn3 Gbx2 Gli2 Bmpr1b Gas1 Lhx9	Module_001	Axon guidance
3.0411e-06	16	61	4.63395	GO:0032964 Collagen biosynthetic process	https://amigo.geneontology.org/amigo/term/GO:0032964	Tgfb1 Col1a1 Rcn3 Rgcc Vim Eng Notch1 F2r P3h4 Serpinh1 Ltbp1 Rapgef3 Pdgfrb Fn1 Gli2 Cyp2j6	Module_001	Collagen biosynthetic process
3.15067e-06	7	10	12.3669	GO:0061299 Retina vasculature morphogenesis in camera-type eye	https://amigo.geneontology.org/amigo/term/GO:0061299	Lrp5 Col4a1 Ndp Cyp1b1 Lama1 Clic4 Rhoj	Module_001	Retina vasculature morphogenesis in camera-type eye
3.17468e-06	35	237	2.60904	GO:0097485 Neuron projection guidance	https://amigo.geneontology.org/amigo/term/GO:0097485	Sema6a Lama2 Ntn4 Unc5b Ntn1 Sema4d Sema3g Lamc3 Notch1 Epha8 Draxin Neo1 Lama1 Notch3 Sema5b Lamb2 Wnt3 Cdh4 Wnt5a Ndp Ptprm Palld Rhog Ngfr Etv4 Gli3 Vegfa Csf1r Pax6 Edn3 Gbx2 Gli2 Bmpr1b Gas1 Lhx9	Module_001	Neuron projection guidance
3.56102e-06	65	590	1.94636	GO:0044283 Small molecule biosynthetic process	https://amigo.geneontology.org/amigo/term/GO:0044283	Abhd3 Ggt5 Qdpr Isyna1 Acly Cbs Psat1 Scd2 Glul Gatm Sdsl Sc5d Acsbg1 Elovl5 Lss Scd1 Acacb Ptgs1 Ptges Ass1 Ldhb Aldh1a2 Ptgds Aldoc Srebf1 G6pdx Aldh1a1 Kat2b Cyp51 Apoe Fads1 Sirt2 Brca1 Pdk4 Dab2 Cd74 Fads2 Pcx Tcf7l2 Bmp2 Acss1 Hmgcs2 Nans Tbxas1 Mgll Fa2h Fgf1 Fmo1 Fads6 Rbp1 Phgdh Gper1 Abat Fdps Pnp Slc1a3 Ggt1 Mid1ip1 Pltp Fabp5 Plp1 Qki Pth1r Cyp2j6 Gstm1	Module_001	Small molecule biosynthetic process
3.58775e-06	21	102	3.63731	GO:0030510 Regulation of bmp signaling pathway	https://amigo.geneontology.org/amigo/term/GO:0030510	Elapor2 Htra1 Notch1 Htra3 Bmper Fzd1 Rgma Eng Ccn1 Cdh5 Scube3 Tnfaip6 Vsir Sfrp1 Neo1 Hes5 Msx1 Wnt5a Tcf7l2 Notch2 Rbpms2	Module_001	Regulation of bmp signaling pathway
3.58775e-06	78	757	1.82037	GO:0055082 Intracellular chemical homeostasis	https://amigo.geneontology.org/amigo/term/GO:0055082	Cav2 Calb2 Atp1a2 Cav1 Atp2a3 Fth1 Plcb3 Edn3 Car2 Trpc3 Itpr2 Atp2a1 Mt2 Mt1 Atp1b3 Pth1r Slc8b1 Plch1 Slc39a12 Plcb4 Atp1b2 Itpr3 Apoe Grid2ip Tmbim6 Aqp4 Vcam1 Klf15 Icam1 Gper1 Bcl2 Serpinf1 Col1a1 Tgfb1 Cp Ace Pacs2 Wnt5a Trem2 Pnpla2 Map4k4 Cybrd1 Pax6 Slc4a2 Tbxas1 Lamp1 Cdh5 Trf Adra2a Grn Tgm2 Gjb6 Acacb Lyn F2r Fzd9 Ftl1 B2m Ptpn6 Hexb Slc7a11 Wnk1 Ngfr Slc1a3 Slc38a3 Arrb1 Nherf1 Lrp5 Tcf7l2 Bdh2 Neo1 Clic4 Ckb Dbi Glul Pygm Fxyd1 S100b	Module_001	Intracellular chemical homeostasis
3.61598e-06	36	249	2.55426	GO:0002573 Myeloid leukocyte differentiation	https://amigo.geneontology.org/amigo/term/GO:0002573	Csf1r Pir Tgfb1 Gata2 Notch2 Clec2d Tyrobp Trf Zfp36l1 Hcls1 Vegfa Trem2 Cd74 Bmp2 Lef1 Slc4a2 Ctnnbip1 Anxa2 C1qc Cdk6 Lyn Fes Tnfaip6 Qki Lrrk1 Tspan2 Tjp2 Fam20c Rassf2 Ltbr Sfrp1 Cd81 Ndp Rbp1 Car2 Prdm16	Module_001	Myeloid leukocyte differentiation
3.62602e-06	55	467	2.08069	GO:0015711 Organic anion transport	https://amigo.geneontology.org/amigo/term/GO:0015711	Slc25a1 Slc25a18 Slc1a2 Slc1a3 Slc38a3 Slc3a2 Slc13a3 Fabp7 Slc13a5 Slc22a6 Slc52a3 Fabp5 Slc6a9 Slc2a1 Slco1c1 Slco1a4 Slco2b1 Slc7a2 Slc16a1 Sfxn5 Slc6a20a Rbp1 Crot Slc7a11 Plin2 Ttyh1 Ttyh2 Apoe Akt2 Mgst1 Gltp Ace Nherf1 Slc2a10 Slc4a2 Slc6a13 Slc6a12 Slc6a11 Slc6a1 Slc17a6 Slc39a12 Hrh3 Acacb Lyn Gja1 Abat Slc22a8 Kcnj8 Gfap Itgb1 Myo6 Kcnj10 Ptges Ntrk2 Prkcd	Module_001	Organic anion transport
3.7295e-06	22	111	3.50156	GO:0060840 Artery development	https://amigo.geneontology.org/amigo/term/GO:0060840	Slc2a10 Apoe Gli3 Pdgfrb Prrx1 Adgrf5 Ngfr Fkbp10 Ltbp1 Notch4 Vegfa Efemp2 Col3a1 Eng Notch1 Mdk Ephb4 Hpgd Ldlr Dnm2 Notch3 Foxc1	Module_001	Artery development
3.74827e-06	13	41	5.60171	GO:0002052 Positive regulation of neuroblast proliferation	https://amigo.geneontology.org/amigo/term/GO:0002052	Bcan Hapln2 Notch2 Notch1 Cx3cr1 Vegfa Nr2e1 Gli3 Id4 Itgb1 Pax6 Sox10 Dmrta2	Module_001	Positive regulation of neuroblast proliferation
3.92815e-06	84	838	1.77091	GO:0019220 Regulation of phosphate metabolic process	https://amigo.geneontology.org/amigo/term/GO:0019220	Cd74 Sox9 Kat2b Hspb1 Tek Cav1 Ptprb Fam20a Pecam1 Sema4d Wnt5a Vegfa Pdgfrb Ctdsp1 Plpp3 Pdgfd Trf Fgf1 Hes5 Gper1 Tmem119 Itga5 Tgfb1 Ptpn6 Cd44 Vtn Pdk4 Pkib Tom1l1 Prkcd Enpp2 Hcls1 Trem2 Xdh Fn1 Capn2 Itga6 Rassf2 Wwtr1 Txn1 Sfrp1 Cdh5 Prr5l Cspg4 Parp14 Ppp1r14a Lyn Ppp1r14b Bcl2 Lrrk1 Sirt2 Cnksr3 Arrb1 Mical1 Nherf1 Csf1r Niban1 Pax6 Lrp4 Bcar3 Cib1 Ldlr Fzd1 Ntrk2 Adgrf5 Cav2 Akt2 Ednrb Rapgef3 Itgb1 Eng Bmp2 Pdgfra Adipor2 Aktip Anxa2 Pth1r Icam1 Gjc2 Entpd1 Cx3cr1 Ptprz1 Rgma Card10	Module_001	Regulation of phosphate metabolic process
4.10589e-06	62	555	1.9736	GO:0002694 Regulation of leukocyte activation	https://amigo.geneontology.org/amigo/term/GO:0002694	Vsir Cd86 Trem2 Tyrobp Igf2 B2m Nectin2 Ptpn6 Hmgb3 Fn1 Lag3 Ctsc Nfam1 Lgals1 Sox13 Lrrc32 Axl Tgfb1 Cav1 Sdc4 Wnt5a Cd74 Mdk Vcam1 Sfrp1 Jak3 Grn Cd81 Cd84 Igfbp2 Rasal3 Gper1 Bcl2 Tnfsf12 Stat6 Mertk Ephb4 Il4ra Cd37 Ldlr Mmp14 Cd83 Zfp36l1 Gli3 Prkcq Lef1 Zbtb7b Laptm5 Pglyrp1 Slc7a2 Rora Rac2 Pawr Fgl2 Lyn Ctla2a Zfp36l2 Adgrf5 Hspb1 Csf1r Icosl Csk	Module_001	Regulation of leukocyte activation
4.1298e-06	12	35	6.05724	GO:0048710 Regulation of astrocyte differentiation	https://amigo.geneontology.org/amigo/term/GO:0048710	Trem2 Notch1 Bmp2 Hes5 Serpine2 Mag Id4 Ldlr Nr2e1 Gpr37l1 Qki Csf1r	Module_001	Regulation of astrocyte differentiation
4.62531e-06	31	199	2.75214	GO:0098739 Import across plasma membrane	https://amigo.geneontology.org/amigo/term/GO:0098739	Slc1a2 Slc1a3 Atp1a2 Slc3a2 Slc12a4 Slc6a9 Kcnj8 Slc7a2 Atp1b3 Slc6a20a Slc39a12 Atp1b2 Kcnj10 Wnk1 Slc38a3 Akt2 Slc22a4 Nherf1 Slc2a10 Slc2a1 Slc6a13 Slc6a1 Hcn4 Agtr1a Gfap Itgb1 Slc7a11 Cav1 Prkcd Abcc9 Pawr	Module_001	Import across plasma membrane
4.7168e-06	30	189	2.80428	GO:0001659 Temperature homeostasis	https://amigo.geneontology.org/amigo/term/GO:0001659	Alpl Sfxn5 Ednrb Abat Fabp5 Stat6 Cav1 G0s2 Lama4 Vegfa Epas1 Notch1 Gatm Hadh Zbtb7b Decr1 Cpt2 Adipor2 Il4ra Tle3 Acot11 Scd1 Prdm16 Cmklr1 Id1 Ptges Gja1 Aldh1a1 Mfap2 Qki	Module_001	Temperature homeostasis
4.7712e-06	53	447	2.09474	GO:0051051 Negative regulation of transport	https://amigo.geneontology.org/amigo/term/GO:0051051	Wnk1 Rhoq Pacsin3 Txn1 Neo1 Adra2a F2r Tgfb1 Apoe Akt2 Atp1a2 Cav1 Erbb3 Ace Apod Tmbim6 Cd74 Map4k4 Hadh Gem Vamp3 Sh3gl3 Rab11fip1 Sfrp1 Cryab Anxa2 Csk Gnai2 Snx33 Cd84 Hrh3 Tifab Vamp8 Gja1 Abat Serpine2 Tnfrsf1a Bcl2 Cyp51 Cnn2 Srebf1 Nherf1 Notch1 Fabp5 Slc6a9 Nos3 Edn3 Anxa5 Pawr Icam1 Plcb4 Ptgs1 Entpd1	Module_001	Negative regulation of transport
5.05551e-06	133	1525	1.54079	GO:0055085 Transmembrane transport	https://amigo.geneontology.org/amigo/term/GO:0055085	Gabrg1 Slc25a1 Slc25a18 Slc1a2 Slc1a3 Atp1a2 Slc38a3 Slc3a2 Slc12a4 Slc13a3 Atp2a3 Slc13a5 Plcb3 Slc2a10 Trpc3 Slc7a11 Slc6a9 Slc2a1 Slc13a4 Slc6a13 Kcnj8 Abcc9 Itpr2 Slc6a11 Slc6a1 Atp2a1 Slc7a2 Atp1b3 Slc8b1 Slc16a1 Sfxn5 Slc6a20a Plch1 Slc39a12 Slc20a2 Plcb4 Atp1b2 Itpr3 Kcnj10 Wnk1 Gabrg3 Kcnt1 Slc14a1 mt-Co1 mt-Nd4 mt-Nd5 Kcnb2 Rhoq Cav1 Nfe2l2 Ednrb Stom Klf15 Ttyh1 Ttyh2 Ctss Abcb1a Tgfb1 Akt2 Clic1 Cox4i2 Cacna2d2 Piezo1 Slc22a4 Tcn2 Ace Nherf1 Grin2c Tmbim6 Clic5 Aqp4 Slc22a6 Cd63 Tmem163 Tmem63a Cybrd1 Chrna4 Anxa5 Gem Slc4a2 Slc6a12 Adipor2 Slco1c1 Slco1a4 Slc17a6 Slco2b1 Plp1 Pllp Hcn4 Clic4 Atp13a4 Lasp1 Gjb6 Kctd12b Abca9 Abca8a Acacb Lyn Gjc2 Abca6 Tst Gjb2 Gjb1 F2r Agtr1a Gja4 Gja1 Hrh1 Gper1 Kcnn2 Gjc3 Panx2 Slc22a8 mt-Nd1 mt-Nd2 mt-Co2 mt-Cytb Ptpn6 Edn3 Bcl2 Gfap Trem2 Itgb1 Fabp5 Car2 Fxyd1 Slc48a1 Erbb3 Prkcd Rapgef3 Dbi G6pdx Pawr	Module_001	Transmembrane transport
5.06015e-06	13	42	5.46834	GO:0038084 Vascular endothelial growth factor signaling pathway	https://amigo.geneontology.org/amigo/term/GO:0038084	Vegfa Vegfb Cd63 Gab1 Sema6a Xdh Pdgfrb Rela Itgb1 Pdgfra Flt1 Adgrg1 Foxc1	Module_001	Vascular endothelial growth factor signaling pathway
5.06883e-06	66	609	1.91464	GO:0097190 Apoptotic signaling pathway	https://amigo.geneontology.org/amigo/term/GO:0097190	Crip1 G0s2 Eya2 Rffl Tmbim6 Cd74 Ctsh Ctss Bcl2 Tnfsf12 Ngfr Hspb1 Tnfrsf22 Perp Prkcd Wnt5a Rela Mal Gas1 Zfp385a Tgfb1 Klf4 Cd44 Tmbim1 Cav1 Pttg1ip Nfe2l2 Brca1 Erbb3 Unc5b Nherf1 Atp2a3 Clu Trp53bp2 Traf1 Nacc2 Itga6 Trp73 Ltbr Maz Atp2a1 Sfrp1 Tlr3 Mmp2 Agt Gnai2 Acaa2 Icam1 Msx1 Cx3cr1 Fgfr3 Nfatc4 Ctsc Pawr Bmpr1b Yap1 Trem2 Cyp1b1 Tnfrsf1a Ctnna1 Fzd1 Tifab Tcf7l2 Aldh2 Gper1 Fzd9	Module_001	Apoptotic signaling pathway
5.12067e-06	9	19	8.36855	GO:2001044 Regulation of integrin-mediated signaling pathway	https://amigo.geneontology.org/amigo/term/GO:2001044	Lims2 Cd63 Slc2a10 Phactr4 Ctnna1 Nid1 Lama2 Lama1 Lamb2	Module_001	Regulation of integrin-mediated signaling pathway
5.28444e-06	45	354	2.2458	GO:0019216 Regulation of lipid metabolic process	https://amigo.geneontology.org/amigo/term/GO:0019216	Mid1ip1 Abhd5 Thrsp Adgrf5 Sox9 Kat2b Srebf1 Pnpla2 Ccn1 Hcar1 Gper1 Lsr Apoe Akt2 Sirt2 Brca1 Pdk4 Prkcd Dab2 Apod Trem2 Cd74 Cpt1a Capn2 Bmp2 Hpgd Elovl5 Adra2a Fgf1 Tnfrsf1a Ldlr Fmo2 Fmo1 Cav1 Tcf7l2 Fabp5 Fmo5 Rora Acacb Qki Dbi Igfbp7 Igf2 Hrh1 Fdps	Module_001	Regulation of lipid metabolic process
5.43686e-06	42	320	2.31879	GO:0002366 Leukocyte activation involved in immune response	https://amigo.geneontology.org/amigo/term/GO:0002366	Cd74 Tyrobp Eomes Ptpn6 Trem2 Lef1 Swap70 Tmem98 Lgals1 Tgfb1 Ifi35 Gata2 Ptgds Lcp1 Nmi Lamp1 Jak3 Icam1 Cd81 Cd84 Lat2 Lyn Vamp8 Fes Tnfsf12 Stat6 Il4ra Irf8 Dock2 Mdk Notch2 Zbtb7b Lfng Pglyrp1 Itm2a Rora Rac2 Grn Fgl2 Cx3cr1 Pld2 Icosl	Module_001	Leukocyte activation involved in immune response
5.45256e-06	100	1062	1.66355	GO:0046903 Secretion	https://amigo.geneontology.org/amigo/term/GO:0046903	Septin4 Rab13 Sytl2 Rab11fip1 Mctp2 Rims3 Unc13c Syt9 Slc38a3 Neo1 Cspg5 Adra2a F2r Gper1 Tgfb1 Apoe Gata2 Ptgds Sdc4 Erbb3 Rcn3 Sdc1 Ace Fbln5 Rgcc Dab2 Trem2 Cd74 Cpt1a Tcf7l2 Map4k4 Niban2 Eng Edn3 Hadh Vamp3 Slc6a1 Pcsk6 Lamp1 Sfrp1 Gnai2 Slc8b1 Myo6 Tgm2 Cd84 Hrh3 Abcb1a Lat2 Acacb Lyn Agtr1a Tifab Vamp8 Gja1 Fes Rab31 Abat mt-Co2 Glud1 Kcnj8 Tnfrsf1a Cyp51 Axl Cavin1 Cav1 Mertk Arrb1 Mical1 Srebf1 Nherf1 Ednrb Vegfa Xdh Aqp4 Lrp5 Serpine2 Tmem63a Notch1 Bmp2 Car2 Chrna4 Zbtb7b Slc6a9 Trp73 Il4ra Cbln1 Slc16a1 Rac2 Wnk1 Ptges Ntrk2 Pld2 Glul Prkcq Anxa5 Anxa2 Ptgs1 Entpd1 Syngr2 S100a10	Module_001	Secretion
5.62018e-06	26	151	3.04199	GO:0030509 Bmp signaling pathway	https://amigo.geneontology.org/amigo/term/GO:0030509	Bmp2 Bmpr1b Elapor2 Rgma Htra1 Notch1 Lef1 Htra3 Bmper Id1 Fzd1 Msx1 Eng Ccn1 Cdh5 Scube3 Tnfaip6 Tmem100 Vsir Sfrp1 Neo1 Hes5 Wnt5a Tcf7l2 Notch2 Rbpms2	Module_001	Bmp signaling pathway
5.62018e-06	71	675	1.8583	GO:1901699 Cellular response to nitrogen compound	https://amigo.geneontology.org/amigo/term/GO:1901699	Cav2 Stat6 Chrna4 Hrh3 Chrm2 Igf2 Ly6a Ly6c1 Sox9 Akt2 Slc1a2 Slc1a3 Srebf1 Zfp36l1 Prkcd Trem2 Abcc9 Itpr2 Tlr3 Ngfr Kat2b Jup Tgfb1 Klf4 Cav1 Nfe2l2 Brca1 Pdk4 Lgmn Rapgef3 Cyp1b1 Rhoq Rela Vim Prkcq Pax6 Car2 Hmgcs2 Ahcyl1 Vcam1 Bcar3 Agtrap Tyrobp Sfrp1 Agt Csk Hcn4 Gnai2 Kank1 Colec12 Tns2 Icam1 Ctnna1 Tgm2 Abcb1a Gjb2 Agtr1a Ezr Hrh1 Gper1 Rab31 Ass1 Ace Nherf1 Zbtb7b Gja1 Anxa5 Rab13 Inppl1 Dnm2 Itpr3	Module_001	Cellular response to nitrogen compound
5.70769e-06	94	981	1.69286	GO:0034220 Monoatomic ion transmembrane transport	https://amigo.geneontology.org/amigo/term/GO:0034220	Gabrg1 Atp1a2 Slc12a4 Atp2a3 Plcb3 Trpc3 Slc6a9 Slc6a13 Kcnj8 Itpr2 Slc6a11 Slc6a1 Atp2a1 Atp1b3 Slc8b1 Slc6a20a Plch1 Slc39a12 Plcb4 Atp1b2 Itpr3 Kcnj10 Wnk1 Gabrg3 Kcnt1 mt-Co1 mt-Nd4 mt-Nd5 Kcnb2 Slc1a2 Cav1 Ednrb Stom Abcc9 Ctss Tgfb1 Slc25a18 Slc1a3 Clic1 Cox4i2 Cacna2d2 Piezo1 Slc13a3 Tcn2 Nherf1 Grin2c Slc13a5 Tmbim6 Clic5 Cd63 Tmem163 Tmem63a Chrna4 Anxa5 Gem Slc4a2 Slc13a4 Ttyh1 Slc17a6 Plp1 Pllp Hcn4 Slc16a1 Sfxn5 Ttyh2 Clic4 Slc20a2 Atp13a4 Lasp1 Kctd12b Lyn Gjc2 F2r Agtr1a Gja1 Hrh1 Gper1 Kcnn2 Panx2 mt-Nd1 mt-Nd2 mt-Co2 mt-Cytb Ptpn6 Edn3 Bcl2 Trem2 Itgb1 Fxyd1 Slc48a1 Rapgef3 Dbi G6pdx Pawr	Module_001	Monoatomic ion transmembrane transport
5.71777e-06	21	105	3.53339	GO:0060349 Bone morphogenesis	https://amigo.geneontology.org/amigo/term/GO:0060349	Sox9 Tgfb1 Tek Lrp5 Inppl1 Tifab Mmp14 Rarg Msx1 Col1a1 Gli3 Cbs Col3a1 Shox2 Alpl Col27a1 Foxc1 Tmem119 Dhrs3 Serpinh1 Bmpr1b	Module_001	Bone morphogenesis
5.71777e-06	21	105	3.53339	GO:0061326 Renal tubule development	https://amigo.geneontology.org/amigo/term/GO:0061326	Vegfa Bcl2 Tgfb1 Slc22a6 Prom1 Col4a1 Agt Fgf1 Agtr1a Sox9 Notch1 Notch2 Hes5 Gli3 Sox8 Bmp2 Wwtr1 Yap1 Ctnnbip1 Lzts2 Dchs1	Module_001	Renal tubule development
5.7913e-06	11	30	6.47788	GO:0048714 Positive regulation of oligodendrocyte differentiation	https://amigo.geneontology.org/amigo/term/GO:0048714	Qki Aspa Mdk Trp73 Ptn Myrf Nkx2-2 Olig2 Nkx6-2 Enpp2 Ptprz1	Module_001	Positive regulation of oligodendrocyte differentiation
5.86661e-06	28	171	2.89283	GO:0031214 Biomineral tissue development	https://amigo.geneontology.org/amigo/term/GO:0031214	Srgn Fam20a Fam20c Bmp2k Tmem119 Notch1 Bmp2 Ptn Notum Sox9 Col1a1 Tgfb1 Sbds Ccn1 Alpl Mgp Bmpr1b Tcf7l2 Nos3 Col1a2 Tent5a Pth1r Slc20a2 S1pr1 Fzd9 Gja1 Adgrv1 Csf1r	Module_001	Biomineral tissue development
6.3243e-06	42	322	2.30438	GO:0002263 Cell activation involved in immune response	https://amigo.geneontology.org/amigo/term/GO:0002263	Cd74 Tyrobp Eomes Ptpn6 Trem2 Lef1 Swap70 Tmem98 Lgals1 Tgfb1 Ifi35 Gata2 Ptgds Lcp1 Nmi Lamp1 Jak3 Icam1 Cd81 Cd84 Lat2 Lyn Vamp8 Fes Tnfsf12 Stat6 Il4ra Irf8 Dock2 Mdk Notch2 Zbtb7b Lfng Pglyrp1 Itm2a Rora Rac2 Grn Fgl2 Cx3cr1 Pld2 Icosl	Module_001	Cell activation involved in immune response
6.37075e-06	24	133	3.18802	GO:0098754 Detoxification	https://amigo.geneontology.org/amigo/term/GO:0098754	Prdx1 Mt2 Mt1 Abcb1a Apoe Cp Gstm5 Mgst1 Nfe2l2 Aifm2 Nxn Prdx4 Prdx6 Txn1 Gpx7 Nos3 Gstk1 Ptgs1 Ptges Hbb-bs Mtarc2 Fbln5 Aldh2 Aldh1a1	Module_001	Detoxification
6.45654e-06	69	652	1.86966	GO:0032870 Cellular response to hormone stimulus	https://amigo.geneontology.org/amigo/term/GO:0032870	Cav2 Rarg Stat6 Adipor2 Kank2 Igf2 Zfp366 Gper1 Dhrs3 Akt2 Atp1a2 Srebf1 Zfp36l1 Prkcd Npc1 Epha8 Sfrp1 Kat2b Serpinf1 Tgfb1 Nfe2l2 Brca1 Pdk4 Ace Dab2 Cyp1b1 Rhoq Rela Paqr8 Prkcq Notch1 Tfpi Pax6 Car2 Hmgcs2 Ahcyl1 Bcar3 Tnc Padi2 Agtrap Agt Csk Ctsh Gnai2 Kank1 Sox10 Adra2a Tns2 Arid5a Ctss Igfbp2 Abcb1a Zfp36l2 Gjb2 Trim16 Agtr1a Gja1 Rab31 Ass1 Cav1 Aldh1a2 Fam107a Zbtb7b Rdx Ncf2 Anxa5 Rab13 Inppl1 Ntrk2	Module_001	Cellular response to hormone stimulus
6.88653e-06	14	50	4.94674	GO:0014037 Schwann cell differentiation	https://amigo.geneontology.org/amigo/term/GO:0014037	Lgi4 Adgrg6 Lamb2 Lama2 Rela Arhgef10 Itgb4 Ntrk2 Akt2 Ndrg1 Sirt2 Erbb3 Myoc Fa2h	Module_001	Schwann cell differentiation
7.27003e-06	72	693	1.83553	GO:0008610 Lipid biosynthetic process	https://amigo.geneontology.org/amigo/term/GO:0008610	Abhd3 Ggt5 Mid1ip1 Acly St3gal6 Scd2 Hmgcs2 Sc5d Acsbg1 Elovl5 Abhd5 Ugt8a Lss Thrsp Ggta1 Scd1 Sccpdh Abhd4 Acacb Ptgs1 Gal3st1 Ptges Fdps Etnk2 Kat2b Aldh1a2 Ptgds Srebf1 Pnpla2 Ccn1 Fa2h Aldh1a1 Gper1 Cyp51 Apoe Fads1 Sirt2 Brca1 Isyna1 Pdk4 Pld2 Prkcd Dab2 Cd74 Fads2 St8sia2 Capn2 Bmp2 Acss1 Pld1 Tbxas1 Mgll Lcat Fgf1 Fads6 Rbp1 Agmo Fabp5 Hexb Tcf7l2 Plp1 Ldlr Inppl1 Adgrf5 Qki Dbi Igfbp7 Igf2 Hrh1 Abca8a Gstm1 Bmpr1b	Module_001	Lipid biosynthetic process
7.28953e-06	24	134	3.16423	GO:0002761 Regulation of myeloid leukocyte differentiation	https://amigo.geneontology.org/amigo/term/GO:0002761	Gata2 Notch2 Clec2d Zfp36l1 Hcls1 Cd74 Lef1 Ctnnbip1 C1qc Cdk6 Fes Tnfaip6 Qki Tgfb1 Trem2 Tjp2 Rassf2 Tyrobp Sfrp1 Lyn Rbp1 Csf1r Car2 Prdm16	Module_001	Regulation of myeloid leukocyte differentiation
7.39343e-06	18	81	3.92599	GO:0015800 Acidic amino acid transport	https://amigo.geneontology.org/amigo/term/GO:0015800	Slc25a18 Slc1a2 Slc1a3 Ttyh1 Ttyh2 Nherf1 Slc7a11 Slc6a13 Slc6a1 Slc17a6 Hrh3 Abat Kcnj8 Itgb1 Myo6 Kcnj10 Gja1 Ntrk2	Module_001	Acidic amino acid transport
7.43635e-06	36	257	2.47475	GO:0045444 Fat cell differentiation	https://amigo.geneontology.org/amigo/term/GO:0045444	Adgrf5 Lama4 Zfp36l1 Aldh6a1 Itga6 Bmp2 Scd1 Prdm16 Zfp36l2 Gper1 Selenbp1 Tgfb1 Gata2 Wnt5a Psmb8 Lrp5 Tcf7l2 Wwtr1 Sfrp1 Fermt2 Yap1 Zfp385a Klf4 Sirt2 Srebf1 Id4 Vegfa Sox8 Tbl1x Zbtb7b Pdgfra Kcnj8 Rora Sh3pxd2b Cmklr1 Sox13	Module_001	Fat cell differentiation
7.48352e-06	52	442	2.07846	GO:0043603 Amide metabolic process	https://amigo.geneontology.org/amigo/term/GO:0043603	Gm2a Ggt5 Ggt1 Acly Hexb Oplah Acss1 Hmgcs2 Gstk1 Pcsk6 Ugt8a Acot11 Gsap Gal3st1 Suclg2 Ass1 Crot Slc1a2 Mgst1 Dip2a Ace Xdh Rela Ccn1 Fa2h Apoe Gstm5 Pdk4 Prkcd Clu St6gal1 St8sia2 Nans Plpp3 Naaa Renbp Elovl5 Ctsh Acacb Ntrk2 Ifngr1 Tnfrsf1a Nfe2l2 Slc7a11 G6pdx Ndp Abhd4 Aldh1l1 Acadsb Acaa2 Gstm1 Abca8a	Module_001	Amide metabolic process
7.80708e-06	40	302	2.33999	GO:0061448 Connective tissue development	https://amigo.geneontology.org/amigo/term/GO:0061448	Sox9 Sox5 Sox6 Tgfb1 Wnt5a Bmp2 Ccn1 Arid5a Cd44 Lrp5 Hmgcs2 Evc Mgp Pdgfd Acta2 Hes5 Bmpr1b Pdgfrb Notch1 Rarg Gli3 Prrx1 Col11a1 Bgn Pth1r Gli2 Col1a1 Id4 Cbs Sox8 Col3a1 Mdk Shox2 Sh3pxd2b Pbxip1 Gpr4 Col27a1 Msx1 Serpinh1 Rela	Module_001	Connective tissue development
8.22575e-06	15	58	4.56904	GO:0070527 Platelet aggregation	https://amigo.geneontology.org/amigo/term/GO:0070527	Fermt3 Pdpn Pear1 Emilin2 Pdgfra Cd9 F11r Entpd1 Ptpn6 Prkcd Serpine2 Cfh Prkcq Slc7a11 Lyn	Module_001	Platelet aggregation
8.26653e-06	19	90	3.72969	GO:0007044 Cell-substrate junction assembly	https://amigo.geneontology.org/amigo/term/GO:0007044	Fn1 Itga5 Mmp14 Tek Sdc4 Itgb4 Fam107a Apod Vegfa Myoc Thsd1 Phldb2 Fermt2 Col16a1 S100a10 Tln1 Tns1 Bcl2 Enpp2	Module_001	Cell-substrate junction assembly
8.76265e-06	5	5	17.6669	GO:0021529 Spinal cord oligodendrocyte cell differentiation	https://amigo.geneontology.org/amigo/term/GO:0021529	Nkx2-2 Olig2 Ascl1 Sox13 Sox6	Module_001	Spinal cord oligodendrocyte cell differentiation
8.76265e-06	5	5	17.6669	GO:0021778 Oligodendrocyte cell fate specification	https://amigo.geneontology.org/amigo/term/GO:0021778	Nkx2-2 Olig2 Ascl1 Pax6 Sox6	Module_001	Oligodendrocyte cell fate specification
8.76265e-06	5	5	17.6669	GO:0021779 Oligodendrocyte cell fate commitment	https://amigo.geneontology.org/amigo/term/GO:0021779	Nkx2-2 Olig2 Ascl1 Pax6 Sox6	Module_001	Oligodendrocyte cell fate commitment
8.76265e-06	5	5	17.6669	GO:0051715 Cytolysis in another organism	https://amigo.geneontology.org/amigo/term/GO:0051715	Gbp2 Igtp Gbp5 Gbp3 Gbp7	Module_001	Cytolysis in another organism
8.77804e-06	18	82	3.87811	GO:0006809 Nitric oxide biosynthetic process	https://amigo.geneontology.org/amigo/term/GO:0006809	Ddah1 Nos3 Itgb2 Apoe Klf4 Clu Mtarc2 Ass1 Cx3cr1 Cav1 Cyp1b1 Ptx3 Slc7a2 Rora Akt2 Dnm2 Icam1 Hrh1	Module_001	Nitric oxide biosynthetic process
8.77804e-06	18	82	3.87811	GO:0030500 Regulation of bone mineralization	https://amigo.geneontology.org/amigo/term/GO:0030500	Srgn Bmp2k Tmem119 Fam20c Bmp2 Notum Ccn1 Mgp Bmpr1b Sox9 Ptn Tent5a Slc20a2 S1pr1 Fzd9 Gja1 Adgrv1 Csf1r	Module_001	Regulation of bone mineralization
8.8401e-06	46	373	2.17876	GO:0010959 Regulation of metal ion transport	https://amigo.geneontology.org/amigo/term/GO:0010959	Wnk1 Tgfb1 Cav1 Atp1a2 Ace Tmbim6 Cd63 Trpc3 Ahcyl1 Gem Plp1 Atp1b3 Trf Gnai2 Slc8b1 Cd84 Atp1b2 Lyn Gjc2 Cxcr4 F2r Agtr1a Gja1 Gper1 Bcl2 B2m Ptpn6 Serpine2 Edn3 Cnksr3 Nherf1 Trem2 Pdgfrb Itgb1 Pacsin3 Nos3 Abcc9 Fxyd1 Akt2 Rapgef3 Dbi G6pdx Pawr Icam1 Plcb4 Atp2a1	Module_001	Regulation of metal ion transport
8.8401e-06	32	216	2.61732	GO:0018108 Peptidyl-tyrosine phosphorylation	https://amigo.geneontology.org/amigo/term/GO:0018108	Cd74 Tek Cav1 Pecam1 Sema4d Vegfa Pdgfrb Csf1r Plpp3 Pdgfra Pdgfd Lyn Hes5 Itga5 Tgfb1 Ptpn6 Cd44 Vtn Enpp2 Hcls1 Trem2 Sfrp1 Cspg4 Parp14 Fes Lrrk1 Prkcd Lrp4 Cav2 Itgb1 Icam1 Ptprz1	Module_001	Peptidyl-tyrosine phosphorylation
8.8401e-06	16	66	4.28289	GO:0030193 Regulation of blood coagulation	https://amigo.geneontology.org/amigo/term/GO:0030193	F2r Emilin2 Apoe Cav1 Pros1 Serping1 Serpine2 Tfpi Pdgfra Cd9 Thbd Nfe2l2 Prkcd Anxa2 Anxa5 Vtn	Module_001	Regulation of blood coagulation
8.97749e-06	56	494	2.00273	GO:0043434 Response to peptide hormone	https://amigo.geneontology.org/amigo/term/GO:0043434	Cav2 Stat6 Slc2a1 Igf2 Akt2 Srebf1 Zfp36l1 Prkcd Klf15 Kat2b Col1a1 Tgfb1 Tek Nfe2l2 Pdk4 Ednrb Cyp1b1 Rhoq Lrp5 Rela Prkcq Pax6 Car2 Hmgcs2 Ahcyl1 Hadh Bcar3 Alpl Agtrap Agt Csk Gnai2 Kank1 Tns2 Abcb1a Lyn Gjb2 Trim16 Agtr1a Gja1 Gper1 Rab31 mt-Cytb Ass1 Cav1 Ace Col3a1 Zbtb7b Kcnj8 Inppl1 Pld2 Gatm Anxa5 Rab13 Atp2a1 Ccnd3	Module_001	Response to peptide hormone
9.09587e-06	27	165	2.89095	GO:0071772 Response to bmp	https://amigo.geneontology.org/amigo/term/GO:0071772	Bmp2 Bmpr1b Elapor2 Tmem100 Rgma Htra1 Notch1 Lef1 Htra3 Bmper Id1 Fzd1 Msx1 Eng Ccn1 Sfrp1 Cdh5 Scube3 Tnfaip6 Vsir Neo1 Hes5 Wnt5a Tcf7l2 Notch2 Sox9 Rbpms2	Module_001	Response to bmp
9.09587e-06	27	165	2.89095	GO:0071773 Cellular response to bmp stimulus	https://amigo.geneontology.org/amigo/term/GO:0071773	Bmp2 Bmpr1b Elapor2 Tmem100 Rgma Htra1 Notch1 Lef1 Htra3 Bmper Id1 Fzd1 Msx1 Eng Ccn1 Sfrp1 Cdh5 Scube3 Tnfaip6 Vsir Neo1 Hes5 Wnt5a Tcf7l2 Notch2 Sox9 Rbpms2	Module_001	Cellular response to bmp stimulus
9.92383e-06	59	533	1.95563	GO:0098771 Inorganic ion homeostasis	https://amigo.geneontology.org/amigo/term/GO:0098771	Cav2 Calb2 Atp1a2 Cav1 Slc12a4 Atp2a3 Fth1 Plcb3 Edn3 Trpc3 Itpr2 Atp2a1 Mt2 Mt1 Atp1b3 Pth1r Slc8b1 Plch1 Plcb4 Atp1b2 Itpr3 Apoe Grid2ip Tmbim6 Alpl Bcl2 Tgfb1 Cp Fam20a Pacs2 Wnt5a Cybrd1 Tbxas1 Slc17a6 Cdh5 Neo1 Trf Tmtc2 Tgm2 Lyn F2r Fzd9 Ftl1 Gper1 B2m Ptpn6 Hexb Ednrb Epas1 Wnk1 Slc1a3 Nherf1 Bdh2 Kcnj10 Ckb Dbi Pygm Fxyd1 S100b	Module_001	Inorganic ion homeostasis
1.01934e-05	20	100	3.53339	GO:0072080 Nephron tubule development	https://amigo.geneontology.org/amigo/term/GO:0072080	Vegfa Bcl2 Tgfb1 Slc22a6 Prom1 Agt Fgf1 Agtr1a Sox9 Notch1 Notch2 Hes5 Gli3 Sox8 Bmp2 Wwtr1 Yap1 Ctnnbip1 Lzts2 Dchs1	Module_001	Nephron tubule development
1.04457e-05	12	38	5.57903	GO:0014002 Astrocyte development	https://amigo.geneontology.org/amigo/term/GO:0014002	Trem2 Ifngr1 Gfap Vim Lamc3 Tspan2 Plp1 Ldlr C1qa Lamb2 Grn Csf1r	Module_001	Astrocyte development
1.06581e-05	179	2230	1.41811	GO:0006796 Phosphate-containing compound metabolic process	https://amigo.geneontology.org/amigo/term/GO:0006796	Ckb Abhd3 Ampd3 Entpd2 Aldoc Pld2 Acly Enpp2 Cd74 Plcb3 Acss1 Hmgcs2 Plpp3 Paics G6pdx Abhd5 Sgpp2 Acot11 Plch1 Plcb4 Abhd4 Entpd1 Fdps Suclg2 Etnk2 Sox9 Kat2b Crot Hspb1 Tek Cav1 Ptprb Dip2a Fam20a Pecam1 Sema4d Wnt5a Vegfa Xdh Pdgfrb Csf1r Fam20c Ctdsp1 Epha8 Alpl Pdgfra Abcc9 Pdgfd Trf Lama1 Fgf1 Pnpla7 Lyn Hes5 Gper1 Tmem119 Itga5 Axl Tgfb1 Rps6ka1 Akt2 Ptpn6 Cd44 Cnp Atp1a2 Mertk Lrrk1 Vtn Nek8 Erbb3 Isyna1 Pdk4 Pkib Ppm1m Tns3 Tom1l1 Pygl Prkch Prkcd Hcls1 Pla2g7 Trem2 Prkd3 Rhoq Pcx Phkg1 Pde8a Map4k4 Fn1 Capn2 Prkcq Itga6 Rassf2 Pld1 Wwtr1 Alpk1 Fmo5 Nans Txn1 Ptpru Naaa Cit Flt1 Ephb4 Aldh1l1 Dusp16 Ldhb Fgfr2 Sfrp1 Jak3 Cdh5 Csk Elovl5 Inppl1 Prr5l Cspg4 Tie1 Ptprm Cdc14a Parp14 Bmp2k Lcat Ppp1r14a Fmo2 Fmo1 Cdk6 Acacb Wnk1 Bmpr1b Fes Fgfr3 Ntrk2 Ppp1r14b Ptprz1 Fabp5 Bcl2 Sirt2 Cnksr3 Arrb1 Mical1 Nherf1 Hexb Cfh Niban1 Pax6 Lrp4 Slc52a3 Bcar3 Cib1 Ldlr Rora Fzd1 Adgrf5 Cav2 Ednrb Rapgef3 Itgb1 Ncf2 Eng Bmp2 Adipor2 Acadsb Aktip Anxa2 Pth1r Acaa2 Icam1 Hrh3 Gjc2 Cx3cr1 Rgma Card10 Tns2 Abca8a mt-Nd1 mt-Nd2 mt-Nd4 mt-Nd5 Plcd4	Module_001	Phosphate-containing compound metabolic process
1.07049e-05	32	218	2.59331	GO:0018212 Peptidyl-tyrosine modification	https://amigo.geneontology.org/amigo/term/GO:0018212	Cd74 Tek Cav1 Pecam1 Sema4d Vegfa Pdgfrb Csf1r Plpp3 Pdgfra Pdgfd Lyn Hes5 Itga5 Tgfb1 Ptpn6 Cd44 Vtn Enpp2 Hcls1 Trem2 Sfrp1 Cspg4 Parp14 Fes Lrrk1 Prkcd Lrp4 Cav2 Itgb1 Icam1 Ptprz1	Module_001	Peptidyl-tyrosine modification
1.08049e-05	16	67	4.21897	GO:0032233 Positive regulation of actin filament bundle assembly	https://amigo.geneontology.org/amigo/term/GO:0032233	Synpo2 Arhgef10 Lpar1 Rhoc Sdc4 Rgcc Sorbs3 Rapgef3 Myoc Fermt2 S100a10 Swap70 Sh3pxd2b Pdlim4 Prkcq Id1	Module_001	Positive regulation of actin filament bundle assembly
1.12628e-05	77	768	1.77129	GO:0009617 Response to bacterium	https://amigo.geneontology.org/amigo/term/GO:0009617	Ly86 Cd86 Rela Gbp3 Gbp2 Nos3 Pglyrp1 Trf Gbp7 Cd14 Lyz2 Trem2 Wnt5a Mrc1 Mmrn2 H2-K1 Gbp5 Axl Ggt1 Cnp Cav1 Dio2 Sash1 Ace Rnase4 Ednrb Emilin2 Mr1 Capn2 Vim Notch1 Hmgcs2 Vcam1 Alpl Adipor2 Fgfr2 Hpgd Colec12 Akap12 Gjb6 Fmo1 Abcb1a Stab1 Gjb2 Gja1 Cx3cr1 Thbd Ass1 Fam20a Pygl Ccdc80 Bmp2 Herc6 Mt2 Tent5a Thrsp Scd1 Hmcn1 Hba-a2 Hba-a1 Ifit3 Ly6a Adamts4 Tifab Prkcd Litaf Notch2 Kcnj8 Tnfrsf1a Grn Arid5a Irf8 Lyn F2r B2m Mgst1 Ncf2	Module_001	Response to bacterium
1.15405e-05	179	2233	1.4162	GO:0006793 Phosphorus metabolic process	https://amigo.geneontology.org/amigo/term/GO:0006793	Ckb Abhd3 Ampd3 Entpd2 Aldoc Pld2 Acly Enpp2 Cd74 Plcb3 Acss1 Hmgcs2 Plpp3 Paics G6pdx Abhd5 Sgpp2 Acot11 Plch1 Plcb4 Abhd4 Entpd1 Fdps Suclg2 Etnk2 Sox9 Kat2b Crot Hspb1 Tek Cav1 Ptprb Dip2a Fam20a Pecam1 Sema4d Wnt5a Vegfa Xdh Pdgfrb Csf1r Fam20c Ctdsp1 Epha8 Alpl Pdgfra Abcc9 Pdgfd Trf Lama1 Fgf1 Pnpla7 Lyn Hes5 Gper1 Tmem119 Itga5 Axl Tgfb1 Rps6ka1 Akt2 Ptpn6 Cd44 Cnp Atp1a2 Mertk Lrrk1 Vtn Nek8 Erbb3 Isyna1 Pdk4 Pkib Ppm1m Tns3 Tom1l1 Pygl Prkch Prkcd Hcls1 Pla2g7 Trem2 Prkd3 Rhoq Pcx Phkg1 Pde8a Map4k4 Fn1 Capn2 Prkcq Itga6 Rassf2 Pld1 Wwtr1 Alpk1 Fmo5 Nans Txn1 Ptpru Naaa Cit Flt1 Ephb4 Aldh1l1 Dusp16 Ldhb Fgfr2 Sfrp1 Jak3 Cdh5 Csk Elovl5 Inppl1 Prr5l Cspg4 Tie1 Ptprm Cdc14a Parp14 Bmp2k Lcat Ppp1r14a Fmo2 Fmo1 Cdk6 Acacb Wnk1 Bmpr1b Fes Fgfr3 Ntrk2 Ppp1r14b Ptprz1 Fabp5 Bcl2 Sirt2 Cnksr3 Arrb1 Mical1 Nherf1 Hexb Cfh Niban1 Pax6 Lrp4 Slc52a3 Bcar3 Cib1 Ldlr Rora Fzd1 Adgrf5 Cav2 Ednrb Rapgef3 Itgb1 Ncf2 Eng Bmp2 Adipor2 Acadsb Aktip Anxa2 Pth1r Acaa2 Icam1 Hrh3 Gjc2 Cx3cr1 Rgma Card10 Tns2 Abca8a mt-Nd1 mt-Nd2 mt-Nd4 mt-Nd5 Plcd4	Module_001	Phosphorus metabolic process
1.19838e-05	21	110	3.37278	GO:0003333 Amino acid transmembrane transport	https://amigo.geneontology.org/amigo/term/GO:0003333	Slc25a18 Slc1a2 Slc1a3 Slc38a3 Slc3a2 Slc7a11 Slc6a9 Slc7a2 Slc6a20a Ttyh1 Ttyh2 Slc13a3 Slc22a4 Slc6a13 Slc6a11 Slc6a1 Slc17a6 Gfap Itgb1 Kcnj10 Prkcd	Module_001	Amino acid transmembrane transport
1.29912e-05	65	614	1.87028	GO:0050801 Monoatomic ion homeostasis	https://amigo.geneontology.org/amigo/term/GO:0050801	Cav2 Calb2 Atp1a2 Cav1 Slc12a4 Atp2a3 Fth1 Plcb3 Edn3 Car2 Trpc3 Itpr2 Atp2a1 Mt2 Mt1 Atp1b3 Pth1r Slc8b1 Plch1 Slc39a12 Plcb4 Atp1b2 Itpr3 Wnk1 Apoe Grid2ip Tmbim6 Alpl Bcl2 Tgfb1 Cp Fam20a Pacs2 Wnt5a Cybrd1 Slc4a2 Tbxas1 Lamp1 Cdh5 Neo1 Trf Grn Tmtc2 Tgm2 Lyn F2r Agtr1a Fzd9 Ftl1 Gper1 B2m Ptpn6 Hexb Ednrb Epas1 Slc1a3 Pdk4 Bdh2 Clic4 Kcnj10 Ckb Dbi Pygm Fxyd1 S100b	Module_001	Monoatomic ion homeostasis
1.31167e-05	17	76	3.95181	GO:0048844 Artery morphogenesis	https://amigo.geneontology.org/amigo/term/GO:0048844	Apoe Pdgfrb Prrx1 Adgrf5 Fkbp10 Notch4 Vegfa Efemp2 Col3a1 Eng Notch1 Mdk Ephb4 Hpgd Ldlr Notch3 Foxc1	Module_001	Artery morphogenesis
1.32371e-05	16	68	4.15693	GO:1900046 Regulation of hemostasis	https://amigo.geneontology.org/amigo/term/GO:1900046	F2r Emilin2 Apoe Cav1 Pros1 Serping1 Serpine2 Tfpi Pdgfra Cd9 Thbd Nfe2l2 Prkcd Anxa2 Anxa5 Vtn	Module_001	Regulation of hemostasis
1.33002e-05	45	367	2.16625	GO:0051402 Neuron apoptotic process	https://amigo.geneontology.org/amigo/term/GO:0051402	Tgfb1 Trp73 Mt1 Ndp Col6a3 Bcl2 Ptprz1 Ngfr Atn1 Erbb3 Unc5b Lgmn St8sia2 Mdk Cntfr Cit Mmp2 Grn Itga1 Fzd9 Cx3cr1 Axl Pcdhgc3 Akt2 Nes Ascl1 Arsg Tmbim6 Nfatc4 Trem2 Draxin Mag Fzd1 Agtr1a Apoe Arrb1 Clu Vegfa Ncf2 Tnfrsf1a G6pdx Pawr Nqo2 F2r Ntrk2	Module_001	Neuron apoptotic process
1.35181e-05	49	415	2.08598	GO:0002443 Leukocyte mediated immunity	https://amigo.geneontology.org/amigo/term/GO:0002443	Csf3r Tyrobp H2-Q4 H2-K1 Nectin2 Csf2rb2 H2-D1 Vsir Lag3 Clec2d Swap70 Tlr3 Icam1 Tgfb1 Gata2 Ptgds Serping1 Mr1 Plekhm2 Lamp1 C1qa C1qc C1qb Cd81 Cd84 Lat2 Lyn Vamp8 Fes B2m C4b Tnfsf12 Stat6 Ctsc Ctsh Ptpn6 Ace Prkcd Trem2 Cd74 Prdx1 Il4ra Rac2 Unc93b1 Arid5a Cx3cr1 Pld2 Igf2 Icosl	Module_001	Leukocyte mediated immunity
1.4003e-05	14	53	4.66674	GO:0010718 Positive regulation of epithelial to mesenchymal transition	https://amigo.geneontology.org/amigo/term/GO:0010718	Tgfb1 Col1a1 Rgcc Dab2 Tcf7l2 Notch1 Mdk Bmp2 Wwtr1 Lef1 Fermt2 Foxc1 Eng Pdpn	Module_001	Positive regulation of epithelial to mesenchymal transition
1.4003e-05	44	356	2.18355	GO:0032102 Negative regulation of response to external stimulus	https://amigo.geneontology.org/amigo/term/GO:0032102	Rora Tnfaip6 Wnt3 Ptpn6 Trem2 Nmi Clec2d Ctla2a Tgfb1 Apoe St6gal1 Pros1 Serping1 Serpine2 Notch1 Tfpi Padi2 Pdgfra A2m Tnfrsf1a Cd9 Cdh5 Phldb2 Parp14 Grn Gper1 Rgma Thbd Wnt5a Ldlr Fabp7 Prkcd Wfdc1 Mdk Pglyrp1 Ets1 Anxa2 Neo1 Fgl2 Htra1 Anxa5 Igf2 Cx3cr1 Vtn	Module_001	Negative regulation of response to external stimulus
1.4003e-05	14	53	4.66674	GO:1902895 Positive regulation of mirna transcription	https://amigo.geneontology.org/amigo/term/GO:1902895	Gata2 Srebf1 Ngfr Tgfb1 Klf4 Rela Pax6 Notch2 Agt Ets1 Atoh8 Notch3 Tead1 Bmp2	Module_001	Positive regulation of mirna transcription
1.41952e-05	32	221	2.55811	GO:0006909 Phagocytosis	https://amigo.geneontology.org/amigo/term/GO:0006909	Axl Mertk Trem2 Megf10 Pld4 Rab7b Pear1 Mfge8 Ldlr Elmo1 Itgb2 Tgfb1 Gata2 Pecam1 Ncf2 Csk Dnm2 Colec12 Tgm2 Dock1 Rhog Bin2 Cnn2 Dock2 Gsn Ptx3 Tyrobp Irf8 Rab31 Slc48a1 Pros1 Itgb1	Module_001	Phagocytosis
1.42733e-05	26	159	2.88893	GO:0051147 Regulation of muscle cell differentiation	https://amigo.geneontology.org/amigo/term/GO:0051147	Rbpms2 Igf2 Bmp2 Msx1 Tmem119 Tgfb1 Piezo1 Megf10 Notch1 Notch2 Nfatc1 Sox6 Gper1 Mmp14 Efemp2 Eng Shox2 Bcl2 Hopx Csf1r G6pdx Fdps Nid1 Lama2 Lama1 Lamb2	Module_001	Regulation of muscle cell differentiation
1.45622e-05	23	130	3.12569	GO:0030282 Bone mineralization	https://amigo.geneontology.org/amigo/term/GO:0030282	Srgn Bmp2k Tmem119 Fam20c Bmp2 Ptn Notum Sbds Ccn1 Mgp Bmpr1b Tcf7l2 Alpl Sox9 Col1a2 Tent5a Pth1r Slc20a2 S1pr1 Fzd9 Gja1 Adgrv1 Csf1r	Module_001	Bone mineralization
1.49087e-05	101	1102	1.6192	GO:0006468 Protein phosphorylation	https://amigo.geneontology.org/amigo/term/GO:0006468	Cd74 Sox9 Kat2b Hspb1 Tek Cav1 Ptprb Fam20a Pecam1 Sema4d Wnt5a Vegfa Pdgfrb Csf1r Fam20c Ctdsp1 Plpp3 Epha8 Pdgfra Pdgfd Lama1 Fgf1 Lyn Hes5 Gper1 Tmem119 Itga5 Axl Tgfb1 Rps6ka1 Akt2 Ptpn6 Cd44 Mertk Lrrk1 Vtn Nek8 Erbb3 Pkib Tom1l1 Prkch Prkcd Enpp2 Hcls1 Trem2 Xdh Prkd3 Phkg1 Map4k4 Fn1 Prkcq Rassf2 Wwtr1 Alpk1 Txn1 Cit Flt1 Ephb4 Fgfr2 Sfrp1 Jak3 Cdh5 Csk Prr5l Cspg4 Tie1 Parp14 Bmp2k Cdk6 Wnk1 Bmpr1b Fes Fgfr3 Ntrk2 Bcl2 Sirt2 Cnksr3 Arrb1 Mical1 Nherf1 Niban1 Pax6 Lrp4 Bcar3 Cib1 Fzd1 Cav2 Ednrb Rapgef3 Itgb1 Eng Bmp2 Adipor2 Aktip Anxa2 Icam1 Gjc2 Cx3cr1 Ptprz1 Rgma Card10	Module_001	Protein phosphorylation
1.51964e-05	45	369	2.1545	GO:0032496 Response to lipopolysaccharide	https://amigo.geneontology.org/amigo/term/GO:0032496	Ly86 Cd86 Rela Nos3 Cd14 Trem2 Mrc1 Gbp2 Axl Ggt1 Cnp Dio2 Sash1 Ace Wnt5a Ednrb Capn2 Vim Notch1 Hmgcs2 Vcam1 Alpl Adipor2 Fgfr2 Hpgd Akap12 Gjb6 Fmo1 Abcb1a Gjb2 Gja1 Cx3cr1 Thbd Ass1 Tifab Litaf Gbp3 Kcnj8 Arid5a Irf8 Lyn F2r Gbp5 Mgst1 Ncf2	Module_001	Response to lipopolysaccharide
1.54813e-05	15	61	4.34433	GO:0030858 Positive regulation of epithelial cell differentiation	https://amigo.geneontology.org/amigo/term/GO:0030858	Notch1 Bmp2 Etv4 Vezf1 Trp73 Prom1 Atoh8 Trim16 Foxc1 Sox9 Prkch Pax6 Nkx2-2 Lef1 Tmem100	Module_001	Positive regulation of epithelial cell differentiation
1.54952e-05	32	222	2.54659	GO:0044242 Cellular lipid catabolic process	https://amigo.geneontology.org/amigo/term/GO:0044242	Gm2a Abhd3 Pld2 Hexb Enpp2 Acat2 Eci1 Cyp4f14 Pnpla2 Hadh Decr1 Cpt2 Acads Abhd5 Acaa2 Acat3 Mgll Pnpla7 Crot Akt2 Prkcd Pla2g7 Cpt1a Acadl Bdh2 Acadsb Sirt2 Cyp1b1 Ldlr Acacb Plcb3 Dbi	Module_001	Cellular lipid catabolic process
1.54952e-05	32	222	2.54659	GO:0045664 Regulation of neuron differentiation	https://amigo.geneontology.org/amigo/term/GO:0045664	Ednrb Ctdsp1 Bmp2 Nkx2-2 S100b Olig2 Gata2 Ascl1 Notch1 Pax6 Trp73 Sh3gl3 Mag Zfhx3 S1pr5 Hes5 B2m Sox9 Sox8 Sfrp1 Gli2 Nr2e1 Gli3 Id4 Itgb1 Gpr37l1 Notch3 Sox5 Bcl2 Ngfr Atn1 Cav1	Module_001	Regulation of neuron differentiation
1.58012e-05	21	112	3.31255	GO:0006835 Dicarboxylic acid transport	https://amigo.geneontology.org/amigo/term/GO:0006835	Slc25a18 Slc1a2 Slc1a3 Slc13a3 Slc13a5 Ttyh1 Ttyh2 Slc22a6 Slc7a11 Slc17a6 Slc16a1 Hrh3 Abat Kcnj8 Gfap Itgb1 Myo6 Kcnj10 Gja1 Ntrk2 Prkcd	Module_001	Dicarboxylic acid transport
1.58735e-05	16	69	4.09668	GO:1902893 Regulation of mirna transcription	https://amigo.geneontology.org/amigo/term/GO:1902893	Gata2 Srebf1 Ngfr Sox9 Tgfb1 Klf4 Nfatc4 Rela Pax6 Notch2 Agt Ets1 Atoh8 Notch3 Tead1 Bmp2	Module_001	Regulation of mirna transcription
1.72769e-05	18	86	3.69773	GO:0019229 Regulation of vasoconstriction	https://amigo.geneontology.org/amigo/term/GO:0019229	F2r Ace Itgb1 Edn3 Tbxas1 Mmp2 Adra2a Itga9 Dock5 Agtr1a Adra1b Gja1 Hrh1 Atp1a2 Cav1 Mgll Icam1 Ptgs1	Module_001	Regulation of vasoconstriction
1.74922e-05	14	54	4.58032	GO:0010712 Regulation of collagen metabolic process	https://amigo.geneontology.org/amigo/term/GO:0010712	Tgfb1 Vsir Rgcc Itgb1 Vim Eng Notch1 F2r Ltbp1 Rapgef3 Pdgfrb Fn1 Gli2 Cyp2j6	Module_001	Regulation of collagen metabolic process
1.82068e-05	43	348	2.18298	GO:0016042 Lipid catabolic process	https://amigo.geneontology.org/amigo/term/GO:0016042	Gm2a Abhd3 Pld2 Hexb Enpp2 Acat2 Eci1 Cyp4f14 Pnpla2 Hadh Decr1 Cpt2 Acads Abhd5 Acaa2 Acat3 Mgll Pnpla7 Hcar1 Crot Akt2 Prkcd Pla2g7 Cpt1a Plcb3 Acadl Plcd4 Prdx6 Pld1 Bdh2 Naaa Acadsb Hpgd Adra2a Plch1 Plcb4 Abhd4 Apoe Sirt2 Cyp1b1 Ldlr Acacb Dbi	Module_001	Lipid catabolic process
1.82068e-05	19	95	3.53339	GO:1900182 Positive regulation of protein localization to nucleus	https://amigo.geneontology.org/amigo/term/GO:1900182	Tek Zic1 Ngfr Jup Tgfb1 Prkcd Hcls1 Parp9 Tcf7l2 Card10 Fermt2 Gli3 Wwtr1 Yap1 Cav2 Brca1 Prkcq Tnfrsf1a Gper1	Module_001	Positive regulation of protein localization to nucleus
1.83487e-05	12	40	5.30008	GO:0001937 Negative regulation of endothelial cell proliferation	https://amigo.geneontology.org/amigo/term/GO:0001937	Cav2 Cav1 Mmrn2 Ngfr Apoe Sparc Rgcc Xdh Flt1 Ptprm Atoh8 Gja1	Module_001	Negative regulation of endothelial cell proliferation
1.85415e-05	17	78	3.85049	GO:2000736 Regulation of stem cell differentiation	https://amigo.geneontology.org/amigo/term/GO:2000736	Yap1 Wnt3 Sox9 Notch1 Pdgfra Sox5 Fzd1 Hes5 Sox6 Vsir Nfe2l2 Sox17 Ptn Tead2 Cdk6 Zfp36l2 Foxc1	Module_001	Regulation of stem cell differentiation
1.91794e-05	111	1250	1.56882	GO:0007267 Cell-cell signaling	https://amigo.geneontology.org/amigo/term/GO:0007267	Grm3 Fabp5 Adra2a Chrm2 Gper1 Gabrg1 Calb2 Slc12a4 Utrn Grin2c Chrna4 Slc6a9 Gnai2 Mctp2 Rims3 Fchsd1 Hrh3 Gjb6 Gjc2 Gjb2 Gjb1 Gja4 Gja1 Hrh1 Gabrg3 Ntrk2 Gjc3 Panx2 Unc13c Ly6a Ly6c1 Ngfr Cdc20 Ace Wnt5a Cbln2 Itgb1 Dbi Notch1 Ptn Cbln1 Neo1 Cspg5 Mgll Myo6 Akap12 Plcb4 Fbxo2 Fzd1 F2r Fzd2 Syt9 Apoe Dab2 Nfatc4 Cpt1a Rela Tcf7l2 Farp1 Map4k4 Niban2 Bmp2 Edn3 Bche Hadh Slc6a1 Rab11fip1 Sfrp1 Hcn4 Tbx18 Slc8b1 Tgm2 Lyn Stab1 Agtr1a Vamp8 Cx3cr1 Fgfr3 Abat Lgmn Glud1 Car2 Kcnj8 Slc1a3 Cacna2d2 Grid2ip Arrb1 Nr2e1 Lama2 Srebf1 Gfap Fam107a Ednrb Lrp5 Serpine2 Slc7a11 Tnc Tyrobp Slc16a1 S100b Itpr3 Kcnj10 Ptges Cav2 Pdlim4 Glul Anxa5 Wnk1 Ptgs1 Entpd1 Wnt3	Module_001	Cell-cell signaling
1.91794e-05	16	70	4.03816	GO:0031102 Neuron projection regeneration	https://amigo.geneontology.org/amigo/term/GO:0031102	Bcl2 Map4k4 Mmp2 Cspg5 Ctnna1 Rgma Klf4 Neo1 Mag Gfap Prrx1 Tnc Grn Lamb2 Ptn Apod	Module_001	Neuron projection regeneration
1.91794e-05	16	70	4.03816	GO:0061614 Mirna transcription	https://amigo.geneontology.org/amigo/term/GO:0061614	Gata2 Srebf1 Ngfr Sox9 Tgfb1 Klf4 Nfatc4 Rela Pax6 Notch2 Agt Ets1 Atoh8 Notch3 Tead1 Bmp2	Module_001	Mirna transcription
1.92039e-05	30	203	2.61088	GO:0030258 Lipid modification	https://amigo.geneontology.org/amigo/term/GO:0030258	Acat2 Eci1 Hadh Decr1 Plpp3 Cpt2 Acads Sgpp2 Ggta1 Acaa2 Acat3 Sox9 Fa2h Crot Akt2 Apod Pla2g7 Cpt1a Acadl Bdh2 Acadsb Inppl1 Acacb Cyp4v3 Fmo2 Fmo1 Pdk4 Abcc9 Dbi Adipor2	Module_001	Lipid modification
1.96627e-05	44	361	2.15331	GO:0048545 Response to steroid hormone	https://amigo.geneontology.org/amigo/term/GO:0048545	Paqr8 Kank2 Zfp366 Gper1 Atp1a2 Npc1 Bcl2 Serpinf1 Col1a1 Tgfb1 Cav1 Ptgds Brca1 Srebf1 Sdc1 Ace Zfp36l1 Dab2 Cyp1b1 Rela Tfpi Nkx2-2 Bche Hmgcs2 Alpl Ptpru Padi2 A2m Sfrp1 Sox10 Txnip Igfbp2 Abcb1a Zfp36l2 Gjb2 Agtr1a Yap1 Ass1 Fam107a Tbl1x Acsbg1 Lcat Mbp Ntrk2	Module_001	Response to steroid hormone
1.97805e-05	25	152	2.90575	GO:2001236 Regulation of extrinsic apoptotic signaling pathway	https://amigo.geneontology.org/amigo/term/GO:2001236	G0s2 Eya2 Rffl Tnfrsf22 Rela Mal Gas1 Klf4 Tmbim1 Cav1 Brca1 Unc5b Traf1 Itga6 Ltbr Sfrp1 Agt Icam1 Bcl2 Tnfsf12 Bmpr1b Yap1 Ctnna1 Tcf7l2 Gper1	Module_001	Regulation of extrinsic apoptotic signaling pathway
2.0562e-05	34	247	2.43189	GO:0016054 Organic acid catabolic process	https://amigo.geneontology.org/amigo/term/GO:0016054	Abhd3 Prodh Qdpr Aldh6a1 Glud1 Acat2 Eci1 Cyp4f14 Asrgl1 Gldc Hadh Decr1 Cpt2 Nos3 Acads Sdsl Acaa2 Abat Acat3 Crot Akt2 Cbs Cpt1a Adhfe1 Acadl Bdh2 Ddah1 Aldh1l1 Acadsb Renbp Hexb Slc16a1 Acacb Dbi	Module_001	Organic acid catabolic process
2.0562e-05	34	247	2.43189	GO:0046395 Carboxylic acid catabolic process	https://amigo.geneontology.org/amigo/term/GO:0046395	Abhd3 Prodh Qdpr Aldh6a1 Glud1 Acat2 Eci1 Cyp4f14 Asrgl1 Gldc Hadh Decr1 Cpt2 Nos3 Acads Sdsl Acaa2 Abat Acat3 Crot Akt2 Cbs Cpt1a Adhfe1 Acadl Bdh2 Ddah1 Aldh1l1 Acadsb Renbp Hexb Slc16a1 Acacb Dbi	Module_001	Carboxylic acid catabolic process
2.0725e-05	21	114	3.25444	GO:1990748 Cellular detoxification	https://amigo.geneontology.org/amigo/term/GO:1990748	Prdx1 Apoe Cp Gstm5 Mgst1 Aifm2 Nxn Prdx4 Prdx6 Txn1 Gpx7 Nos3 Gstk1 Ptgs1 Ptges Hbb-bs Mtarc2 Nfe2l2 Fbln5 Aldh2 Aldh1a1	Module_001	Cellular detoxification
2.12048e-05	46	386	2.10539	GO:0002237 Response to molecule of bacterial origin	https://amigo.geneontology.org/amigo/term/GO:0002237	Ly86 Cd86 Rela Nos3 Cd14 Trem2 Wnt5a Mrc1 Gbp2 Axl Ggt1 Cnp Dio2 Sash1 Ace Ednrb Capn2 Vim Notch1 Hmgcs2 Vcam1 Alpl Adipor2 Fgfr2 Hpgd Akap12 Gjb6 Fmo1 Abcb1a Gjb2 Gja1 Cx3cr1 Thbd Ass1 Tifab Litaf Gbp3 Kcnj8 Arid5a Irf8 Lyn F2r B2m Gbp5 Mgst1 Ncf2	Module_001	Response to molecule of bacterial origin
2.16414e-05	14	55	4.49704	GO:0089718 Amino acid import across plasma membrane	https://amigo.geneontology.org/amigo/term/GO:0089718	Slc1a2 Slc1a3 Slc3a2 Slc6a9 Slc7a2 Slc6a20a Slc38a3 Slc22a4 Slc6a13 Gfap Itgb1 Slc7a11 Kcnj10 Prkcd	Module_001	Amino acid import across plasma membrane
2.168e-05	8	17	8.31385	GO:0001886 Endothelial cell morphogenesis	https://amigo.geneontology.org/amigo/term/GO:0001886	Col18a1 Col27a1 Pecam1 Cdh5 Amotl2 Clic4 Id1 Notch4	Module_001	Endothelial cell morphogenesis
2.168e-05	8	17	8.31385	GO:1901201 Regulation of extracellular matrix assembly	https://amigo.geneontology.org/amigo/term/GO:1901201	Tgfb1 Rgcc Agt Phldb2 Sox9 Notch1 Tie1 Antxr1	Module_001	Regulation of extracellular matrix assembly
2.21903e-05	29	194	2.64093	GO:0050730 Regulation of peptidyl-tyrosine phosphorylation	https://amigo.geneontology.org/amigo/term/GO:0050730	Cd74 Cav1 Pecam1 Sema4d Vegfa Plpp3 Pdgfd Hes5 Itga5 Tgfb1 Ptpn6 Cd44 Vtn Enpp2 Hcls1 Trem2 Sfrp1 Cspg4 Parp14 Lrrk1 Prkcd Pdgfrb Csf1r Lrp4 Cav2 Itgb1 Pdgfra Icam1 Ptprz1	Module_001	Regulation of peptidyl-tyrosine phosphorylation
2.28821e-05	258	3488	1.30679	GO:0051641 Cellular localization	https://amigo.geneontology.org/amigo/term/GO:0051641	Capn2 Zfp385a Pttg1ip Septin4 Nherf1 Kif1c Pacs2 Npc2 Gpc5 Myo10 Nde1 Fth1 Tjp2 Plcb3 Cenpf Nuf2 Knstrn Rab13 Scarb2 Itpr2 Cib1 Msn Lamp1 Rdx Scg3 Ldlr Anxa2 Cgnl1 Snx33 Slc8b1 Mctp2 Rims3 Dnm2 Plch1 Unc93b1 Txnip Mreg Plcb4 Rcsd1 Itpr3 Ranbp3l Insc Ezr Rab7b Pard6g Rab31 Trim12c Gpc6 Unc13c Lmbrd1 Ehd2 Sox9 Tgfb1 Slc1a2 Tek Cav1 Cacna2d2 Notch4 Fnta Celsr1 Myo1b Rffl Ntn1 Wnt5a Ednrb Rhoq Cd74 Notch1 Lrp4 Ahcyl1 Gbp2 Txn1 Laptm5 Slc6a1 Sytl2 Neo1 Zic1 Cspg5 Myo6 Adra2a Tmem98 Trp53inp2 Hepacam F2r Fzd9 Siglech Gper1 Syt9 Lrrc32 Gbp5 Ngfr Kat2b Mmp14 Col1a1 Jup Ltbp1 Esam Apoe Hspb1 Tmbim1 Gata2 Ptgds Sdc4 Arrb1 Rcn3 Epb41l2 Srebf1 Tom1l1 Sdc1 Pecam1 Atp2a3 Zfp36l1 Prkcd Lcp1 Clu Dab2 Emc9 Rapgef3 Apod Hcls1 Parp9 Tmbim6 Trem2 Npc1 Cpt1a Tcf7l2 Cd63 Itgb1 Map4k4 Glul Gsn Pax6 Rrbp1 Pld1 Trpc3 Hadh Lef1 Gem Ptpru Plekhm2 Necap2 Vamp3 Ptn Tnfrsf1a Tyrobp Atp2a1 Rab11fip1 Sfrp1 Aktip Cdh5 Cryab Csk Atp1b3 Amotl2 Prr5l Phldb2 Card10 Grn Lzts2 Mlc1 Cd81 Fermt2 Cd84 F11r Lpar1 Fnbp1l Abcb1a Sh3pxd2b Lat2 Sft2d2 S100a10 Lyn S100a13 Wnk1 Msx1 Vamp8 Gja1 Gas1 Fes Tnfaip6 Abat Tonsl Calcrl Qki Selenbp1 Rhog Axl Akt2 Ptpn6 Grin2c Gli3 Glud1 Farp1 Edn3 Kcnj8 Dennd3 Bcl2 Slc14a1 Trim25 Dynlt1c Gm2a Lsr Cyp51 Cavin1 Cnn2 Mertk Sirt2 Abi3 Srgn Dock2 Gfap Fbln5 Id4 Hexb Clic5 Aqp4 Lrp5 Tor1aip1 Stom Mal Slc7a11 Wwtr1 Bdh2 Slc6a9 Nos3 Il4ra Swap70 Slc7a2 Cbln1 Bmper Ugt8a Slc16a1 Rac2 Dchs1 Ctnna1 Ndp Amot Kcnj10 Agtr1a Pld4 Yap1 Nectin2 Adgrv1 Slc48a1 Cav2 Brca1 Nedd1 Pld2 Dbi Prkcq Anxa5 Syngr2 Ntrk2 Wipf1 Kcnb2 Inppl1 Dsn1 Ppp1r3c	Module_001	Cellular localization
2.29172e-05	16	71	3.98128	GO:0050818 Regulation of coagulation	https://amigo.geneontology.org/amigo/term/GO:0050818	F2r Emilin2 Apoe Cav1 Pros1 Serping1 Serpine2 Tfpi Anxa5 Pdgfra Cd9 Thbd Nfe2l2 Prkcd Anxa2 Vtn	Module_001	Regulation of coagulation
2.29173e-05	15	63	4.20641	GO:0042311 Vasodilation	https://amigo.geneontology.org/amigo/term/GO:0042311	Vegfa Vstm4 Kat2b Ednrb Adra2a Itga1 Plekha7 Gja1 Apoe Irag1 Kcnj8 Abcc9 G6pdx Ptprm Gper1	Module_001	Vasodilation
2.32972e-05	58	536	1.91172	GO:0044089 Positive regulation of cellular component biogenesis	https://amigo.geneontology.org/amigo/term/GO:0044089	Baiap2l2 Rac2 Cdc42ep3 Synpo2 Arhgef10 Tgfb1 Sema4d Cbln2 Gbp2 Msn Cbln1 Fchsd1 Lpar1 Flrt1 Ntrk2 Gbp5 Rhoc Tek Piezo1 Celsr1 Sdc4 Sdc1 Lcp1 Rgcc Clu Sorbs3 Rapgef3 Thbs2 Vegfa Rhoq St8sia2 Myoc Wasf2 Cdh5 Agt Arap1 Phldb2 Anln Fermt2 Adgrl4 Fnbp1l Col16a1 Cldn5 S100a10 Rasip1 Cdc42ep1 Fes Sox9 Cav1 Swap70 Sh3pxd2b Hopx Pdlim4 Enpp2 Prkcq Dnm2 Icam1 Id1	Module_001	Positive regulation of cellular component biogenesis
2.37225e-05	31	216	2.53553	GO:0045637 Regulation of myeloid cell differentiation	https://amigo.geneontology.org/amigo/term/GO:0045637	Gata2 Hmgb3 Notch2 Clec2d Zfp36l1 Hcls1 Cd74 Lef1 Ctnnbip1 Ets1 C1qc Cdk6 Rab7b Fes Tnfaip6 Qki Rarg Csf3r Tgfb1 Trem2 Tjp2 Rassf2 Cib1 Tyrobp Sfrp1 Lyn Rbp1 B2m Csf1r Car2 Prdm16	Module_001	Regulation of myeloid cell differentiation
2.43431e-05	19	97	3.46053	GO:0150115 Cell-substrate junction organization	https://amigo.geneontology.org/amigo/term/GO:0150115	Fn1 Itga5 Mmp14 Tek Sdc4 Itgb4 Fam107a Apod Vegfa Myoc Thsd1 Phldb2 Fermt2 Col16a1 S100a10 Tln1 Tns1 Bcl2 Enpp2	Module_001	Cell-substrate junction organization
2.43728e-05	29	195	2.62739	GO:0034764 Positive regulation of transmembrane transport	https://amigo.geneontology.org/amigo/term/GO:0034764	Wnk1 Cav1 Nfe2l2 Klf15 Ctss Akt2 Nherf1 Rhoq Trpc3 Adipor2 Plp1 Atp1b3 Atp1b2 Gjc2 F2r Agtr1a Gper1 Edn3 Slc1a2 Trem2 Itgb1 Car2 Fxyd1 Erbb3 Prkcd Rapgef3 Dbi G6pdx Atp2a1	Module_001	Positive regulation of transmembrane transport
2.45927e-05	25	154	2.86801	GO:0002687 Positive regulation of leukocyte migration	https://amigo.geneontology.org/amigo/term/GO:0002687	Vegfa Vegfb Cmklr1 Cd74 Tgfb1 Perp Lgmn Wnt5a Pla2g7 Trem2 Csf1r Mdk Edn3 Pdgfd Rac2 Icam1 Wnk1 Cx3cr1 Jam2 Mmp14 Ptn Swap70 Gpsm3 Pecam1 Pawr	Module_001	Positive regulation of leukocyte migration
2.54756e-05	22	125	3.10938	GO:0034341 Response to type ii interferon	https://amigo.geneontology.org/amigo/term/GO:0034341	Parp9 Ifitm3 Gbp3 Gbp2 Gbp7 Ifitm2 Gbp5 Cd74 Mrc1 Vim Gsn Vamp3 Zyx Rab7b Igtp Ifngr1 Wnt5a Aqp4 Tlr3 Parp14 Irf8 Ass1	Module_001	Response to type ii interferon
2.57699e-05	63	602	1.84887	GO:0055080 Monoatomic cation homeostasis	https://amigo.geneontology.org/amigo/term/GO:0055080	Cav2 Calb2 Atp1a2 Cav1 Slc12a4 Atp2a3 Fth1 Plcb3 Edn3 Car2 Trpc3 Itpr2 Atp2a1 Mt2 Mt1 Atp1b3 Pth1r Slc8b1 Plch1 Slc39a12 Plcb4 Atp1b2 Itpr3 Apoe Grid2ip Tmbim6 Alpl Wnk1 Bcl2 Tgfb1 Cp Fam20a Pacs2 Wnt5a Cybrd1 Slc4a2 Lamp1 Cdh5 Neo1 Trf Grn Tmtc2 Tgm2 Lyn F2r Agtr1a Fzd9 Ftl1 Gper1 B2m Ptpn6 Hexb Ednrb Epas1 Slc1a3 Pdk4 Bdh2 Clic4 Kcnj10 Dbi Pygm Fxyd1 S100b	Module_001	Monoatomic cation homeostasis
2.59534e-05	106	1188	1.57634	GO:0016310 Phosphorylation	https://amigo.geneontology.org/amigo/term/GO:0016310	Cd74 Sox9 Kat2b Hspb1 Tek Cav1 Ptprb Fam20a Pecam1 Sema4d Wnt5a Vegfa Pdgfrb Csf1r Fam20c Ctdsp1 Plpp3 Epha8 Pdgfra Pdgfd Trf Lama1 Fgf1 Lyn Hes5 Gper1 Tmem119 Etnk2 Itga5 Axl Tgfb1 Rps6ka1 Akt2 Ptpn6 Cd44 Mertk Lrrk1 Vtn Nek8 Erbb3 Pkib Tom1l1 Prkch Prkcd Enpp2 Hcls1 Trem2 Xdh Prkd3 Phkg1 Map4k4 Fn1 Prkcq Itga6 Rassf2 Wwtr1 Alpk1 Txn1 Cit Flt1 Ephb4 Fgfr2 Sfrp1 Jak3 Cdh5 Csk Prr5l Cspg4 Tie1 Parp14 Bmp2k Ppp1r14a Cdk6 Wnk1 Bmpr1b Fes Fgfr3 Ntrk2 Ppp1r14b Bcl2 Sirt2 Cnksr3 Arrb1 Mical1 Nherf1 Niban1 Pax6 Lrp4 Bcar3 Cib1 Fzd1 Cav2 Ednrb Rapgef3 Itgb1 Eng Bmp2 Adipor2 Aktip Anxa2 Icam1 Gjc2 Cx3cr1 Ptprz1 Rgma Card10	Module_001	Phosphorylation
2.66328e-05	14	56	4.41673	GO:0045599 Negative regulation of fat cell differentiation	https://amigo.geneontology.org/amigo/term/GO:0045599	Zfp36l2 Gper1 Tgfb1 Wnt5a Bmp2 Wwtr1 Fermt2 Yap1 Gata2 Sirt2 Id4 Vegfa Tcf7l2 Rora	Module_001	Negative regulation of fat cell differentiation
2.72985e-05	55	501	1.93948	GO:0016049 Cell growth	https://amigo.geneontology.org/amigo/term/GO:0016049	Wfdc1 Sema5b Wnt3 Cdh4 Tgfb1 Ntn1 Sema3g Fn1 Edn3 Draxin S100b Gas1 Mmp14 Brca1 Sema4d Fam107a Dab2 St8sia2 Sox17 Dnajb2 Tnc Cdkn2c Adipor2 Sfrp1 Cryab Igfbp7 Mag Cxcr4 Msx1 Gja1 Yap1 Tead1 Bcl2 Rgma Wnt5a Itgb1 Serpine2 Dcx Sox9 Rarg Rnd2 Kif26a Vegfa Cib1 Mgll Flrt1 Lamb2 Apoe Bcan Csf1r Pdlim5 G6pdx Dnm2 Fdps Slc39a12	Module_001	Cell growth
2.74587e-05	18	89	3.57309	GO:1903035 Negative regulation of response to wounding	https://amigo.geneontology.org/amigo/term/GO:1903035	Ptpn6 Apoe Pros1 Serping1 Serpine2 Tfpi Pdgfra Cd9 Phldb2 Rgma Thbd Prkcd Wfdc1 Mdk Anxa2 Neo1 Anxa5 Vtn	Module_001	Negative regulation of response to wounding
2.74587e-05	25	155	2.84951	GO:1903825 Organic acid transmembrane transport	https://amigo.geneontology.org/amigo/term/GO:1903825	Slc25a1 Slc25a18 Slc1a2 Slc1a3 Slc3a2 Slc13a3 Slc6a9 Slc7a2 Slc16a1 Slc6a20a Slc38a3 Ttyh1 Ttyh2 Akt2 Slc13a5 Slc7a11 Slc2a1 Slc6a13 Slc6a11 Slc17a6 Acacb Gfap Itgb1 Kcnj10 Prkcd	Module_001	Organic acid transmembrane transport
2.81091e-05	19	98	3.42522	GO:0010717 Regulation of epithelial to mesenchymal transition	https://amigo.geneontology.org/amigo/term/GO:0010717	Tgfb1 Col1a1 Rgcc Dab2 Tcf7l2 Notch1 Mdk Bmp2 Wwtr1 Lef1 Sfrp1 Phldb2 Fermt2 Foxc1 Qki Vegfa Eng Pdpn Pawr	Module_001	Regulation of epithelial to mesenchymal transition
2.83127e-05	31	218	2.51227	GO:0030595 Leukocyte chemotaxis	https://amigo.geneontology.org/amigo/term/GO:0030595	Vegfa Vegfb Cmklr1 Cd74 S1pr1 Perp Lgmn Wnt5a Ednrb Pla2g7 Csf1r Sbds Mdk Edn3 Padi2 Flt1 Mmp2 Rac2 Lyn Wnk1 Tnfaip6 Itga9 Prex1 Csf3r Ptn Il17rc Swap70 Slc8b1 Gpsm3 Itga1 Cx3cr1	Module_001	Leukocyte chemotaxis
2.86531e-05	11	35	5.55247	GO:0045686 Negative regulation of glial cell differentiation	https://amigo.geneontology.org/amigo/term/GO:0045686	Daam2 Trem2 Notch1 Hes5 Id4 Ldlr Nkx6-2 Nr2e1 Gpr37l1 Tmem98 Sirt2	Module_001	Negative regulation of glial cell differentiation
3.03858e-05	9	23	6.91315	GO:0030903 Notochord development	https://amigo.geneontology.org/amigo/term/GO:0030903	Col18a1 Col27a1 Sox9 Id3 Wnt5a Gli1 Tead2 Gli2 Yap1	Module_001	Notochord development
3.06647e-05	7	13	9.51297	GO:2000811 Negative regulation of anoikis	https://amigo.geneontology.org/amigo/term/GO:2000811	Ntrk2 Itga5 Cav1 Pdk4 Itgb1 Notch1 Bcl2	Module_001	Negative regulation of anoikis
3.09734e-05	6	9	11.778	GO:0021780 Glial cell fate specification	https://amigo.geneontology.org/amigo/term/GO:0021780	Nkx2-2 Olig2 Sox9 Ascl1 Pax6 Sox6	Module_001	Glial cell fate specification
3.09734e-05	31	219	2.5008	GO:0097529 Myeloid leukocyte migration	https://amigo.geneontology.org/amigo/term/GO:0097529	Vegfa Vegfb Cmklr1 Cd74 Cd9 Cd81 Perp Pecam1 Lgmn Ednrb Pla2g7 Trem2 Csf1r Mdk Edn3 Flt1 Mmp2 Pdgfd Rac2 Lyn Cx3cr1 Tnfaip6 Itga9 Prex1 Mmp14 Cnn2 Csf3r Il17rc Swap70 Itga1 Pawr	Module_001	Myeloid leukocyte migration
3.18136e-05	10	29	6.09205	GO:0033688 Regulation of osteoblast proliferation	https://amigo.geneontology.org/amigo/term/GO:0033688	Tmem119 Ccn1 Sfrp1 Fbln5 Sox8 Lrp5 Bmp2 Plxnb1 Cthrc1 Bcl2	Module_001	Regulation of osteoblast proliferation
3.27787e-05	14	57	4.33925	GO:0021872 Forebrain generation of neurons	https://amigo.geneontology.org/amigo/term/GO:0021872	Ascl1 Hes5 B2m Lef1 Dcx Gata2 Nr2e1 Gli3 Csf1r Pax6 Tfap2c Gbx2 Nhlh2 Sox1	Module_001	Forebrain generation of neurons
3.35823e-05	34	253	2.37421	GO:0006898 Receptor-mediated endocytosis	https://amigo.geneontology.org/amigo/term/GO:0006898	Arrb1 Mrc1 Scarb2 Ldlr Anxa2 Dnm2 Bmp2k Pld2 Itgb1 Cd9 Myo6 Cd81 Siglech Cav2 Apoe Cav1 Vtn Clu Dab2 Vegfa Cd63 Sh3gl3 Trf Lpar1 Fnbp1l Rab31 Calcrl B2m Sdc1 Ifitm3 Cd14 Ezr Lmbrd1 Sirt2	Module_001	Receptor-mediated endocytosis
3.35823e-05	15	65	4.07699	GO:0048662 Negative regulation of smooth muscle cell proliferation	https://amigo.geneontology.org/amigo/term/GO:0048662	Ndrg2 Gna12 Klf4 Vipr2 Gna13 Apod Bmp2 Gper1 Apoe Efemp2 Nos3 Ctnnbip1 Cav1 Timp3 Rgs5	Module_001	Negative regulation of smooth muscle cell proliferation
3.48607e-05	41	334	2.1687	GO:0007548 Sex differentiation	https://amigo.geneontology.org/amigo/term/GO:0007548	Dmrta2 Ptx3 Sox9 Mmp14 Sdc1 Ace Wnt5a Cyp1b1 Notch1 Tfap2c A2m Tlr3 Sall1 Mmp2 Ctnna1 Foxf2 Abcb1a Tifab Gja1 Bcl2 Sox8 Axl Mertk Tcf7l2 Pdgfra Sfrp1 Atn1 Lhx9 Vegfa Prdx4 Cntfr Nos3 Lfng Adgrg1 Nhlh2 Foxc1 Bmpr1b Tnfaip6 Arrb1 Rab13 Icam1	Module_001	Sex differentiation
3.48658e-05	21	118	3.14412	GO:0002688 Regulation of leukocyte chemotaxis	https://amigo.geneontology.org/amigo/term/GO:0002688	Vegfa Vegfb Cmklr1 Cd74 Perp Lgmn Wnt5a Pla2g7 Csf1r Mdk Edn3 Padi2 Rac2 Lyn Wnk1 Tnfaip6 Ptn Swap70 Slc8b1 Gpsm3 Cx3cr1	Module_001	Regulation of leukocyte chemotaxis
3.51657e-05	8	18	7.85197	GO:0021781 Glial cell fate commitment	https://amigo.geneontology.org/amigo/term/GO:0021781	Nkx2-2 Olig2 Sox9 Sox8 Ascl1 Pax6 Hes5 Sox6	Module_001	Glial cell fate commitment
3.57235e-05	17	82	3.66266	GO:2000628 Regulation of mirna metabolic process	https://amigo.geneontology.org/amigo/term/GO:2000628	Gata2 Srebf1 Ngfr Sox9 Tgfb1 Klf4 Nfatc4 Rela Pax6 Notch2 Agt Ets1 Atoh8 Notch3 Tead1 Bmp2 Qki	Module_001	Regulation of mirna metabolic process
3.65618e-05	20	109	3.24164	GO:0016525 Negative regulation of angiogenesis	https://amigo.geneontology.org/amigo/term/GO:0016525	Serpinf1 Thbs2 Qki Klf4 Ptpn6 Tek Sparc Sema6a Rgcc Rela Ptprm Cldn5 Amot Stab1 Fbln5 Tie1 Gpr4 Foxc1 Ngfr Ptn	Module_001	Negative regulation of angiogenesis
3.75002e-05	19	100	3.35672	GO:0071346 Cellular response to type ii interferon	https://amigo.geneontology.org/amigo/term/GO:0071346	Parp9 Gbp3 Gbp2 Gbp7 Gbp5 Mrc1 Vim Gsn Vamp3 Zyx Rab7b Igtp Ifngr1 Wnt5a Aqp4 Tlr3 Parp14 Irf8 Ass1	Module_001	Cellular response to type ii interferon
3.86291e-05	35	266	2.3246	GO:1903522 Regulation of blood circulation	https://amigo.geneontology.org/amigo/term/GO:1903522	F2r Jup Atp1a2 Ace Itgb1 Edn3 Tbxas1 Abcc9 Mmp2 Agt Hcn4 Tbx18 Adra2a Itga9 S100a1 Dock5 Chrm2 Agtr1a Adra1b Gja1 Hrh1 Cav1 Ednrb Nos3 Smtn Srebf1 Epas1 Shox2 Kcnj8 Hopx Mgll Fxyd1 Icam1 Ptgs1 Atp2a1	Module_001	Regulation of blood circulation
3.87655e-05	16	74	3.81988	GO:1904705 Regulation of vascular associated smooth muscle cell proliferation	https://amigo.geneontology.org/amigo/term/GO:1904705	Ndrg2 Gna12 Gna13 Fgfr2 Hpgd Mmp2 Gnai2 Gja1 Gper1 Efemp2 Agtr1a Calcrl Cav1 Timp3 Rgs5 Nqo2	Module_001	Regulation of vascular associated smooth muscle cell proliferation
3.9345e-05	12	43	4.93031	GO:0014044 Schwann cell development	https://amigo.geneontology.org/amigo/term/GO:0014044	Lgi4 Adgrg6 Lamb2 Arhgef10 Itgb4 Ntrk2 Akt2 Ndrg1 Sirt2 Erbb3 Myoc Fa2h	Module_001	Schwann cell development
3.97941e-05	59	559	1.86467	GO:0071407 Cellular response to organic cyclic compound	https://amigo.geneontology.org/amigo/term/GO:0071407	Kank2 Zfp366 Gper1 Slc1a2 Slc1a3 Atp1a2 Id3 Zfp36l1 Npc1 Bmp2 Alpl Abcc9 Itpr2 Tlr3 Gli2 Cav2 Serpinf1 Col1a1 Jup Tgfb1 Klf4 Cav1 Brca1 Ace Dab2 Rapgef3 Cyp1b1 Paqr8 Tfpi Itga6 Hmgcs2 Tnc Padi2 Msn Sfrp1 Mmp2 Rora Hcn4 Slc16a1 Sox10 Mlc1 Colec12 Ctnna1 Tgm2 Abcb1a Zfp36l2 Gjb2 Agtr1a Ezr Hrh1 Fes Ass1 Nherf1 Fam107a Akt2 Nfatc4 Dnm2 Itpr3 Ntrk2	Module_001	Cellular response to organic cyclic compound
3.99891e-05	33	244	2.38938	GO:0048705 Skeletal system morphogenesis	https://amigo.geneontology.org/amigo/term/GO:0048705	Pdgfra Sox9 Tgfb1 Tek Lrp5 Fgfr2 Inppl1 Tifab Mmp14 Rarg Col1a1 Gli3 Prrx1 Mmp2 Msx1 Gas1 Vegfa Cbs Pdgfrb Col3a1 Shox2 Col11a1 Alpl Sfrp1 Sh3pxd2b Sox5 Col27a1 Foxc1 Sox6 Bmpr1b Tmem119 Dhrs3 Serpinh1	Module_001	Skeletal system morphogenesis
4.03643e-05	15	66	4.01521	GO:0060350 Endochondral bone morphogenesis	https://amigo.geneontology.org/amigo/term/GO:0060350	Sox9 Tek Inppl1 Mmp14 Rarg Col1a1 Cbs Col3a1 Shox2 Alpl Col27a1 Foxc1 Tmem119 Serpinh1 Bmpr1b	Module_001	Endochondral bone morphogenesis
4.13386e-05	39	313	2.20131	GO:0062197 Cellular response to chemical stress	https://amigo.geneontology.org/amigo/term/GO:0062197	Nfe2l2 Prdx1 Sirt2 Zfp36l1 Slc7a11 Abcc9 Kat2b Stat6 Axl Klf4 Ggt1 Cav1 Mgst1 Prkcd Fads2 Rela Efhd1 Txn1 Slc2a1 Nos3 Pdgfra Pdgfd Prr5l Abcb1a Rcsd1 Wnk1 Gjb2 Aifm2 Fbln5 Cyp1b1 Pdgfrb Gpr37l1 Mmp2 Pawr Gpr37 Tifab Ngfr Hspb1 Cst3	Module_001	Cellular response to chemical stress
4.20513e-05	5	6	14.7224	GO:0061304 Retinal blood vessel morphogenesis	https://amigo.geneontology.org/amigo/term/GO:0061304	Lrp5 Col4a1 Cyp1b1 Lama1 Ndp	Module_001	Retinal blood vessel morphogenesis
4.32845e-05	18	92	3.45657	GO:0048678 Response to axon injury	https://amigo.geneontology.org/amigo/term/GO:0048678	Ndp Bcl2 Axl Trem2 Mmp2 Cspg5 Ctnna1 Lyn Rgma Klf4 Neo1 Mag Tnc Tyrobp Grn Lamb2 Ptn Apod	Module_001	Response to axon injury
4.3705e-05	10	30	5.88898	GO:0022011 Myelination in peripheral nervous system	https://amigo.geneontology.org/amigo/term/GO:0022011	Lgi4 Adgrg6 Arhgef10 Itgb4 Ntrk2 Akt2 Ndrg1 Sirt2 Myoc Fa2h	Module_001	Myelination in peripheral nervous system
4.3705e-05	10	30	5.88898	GO:0032292 Peripheral nervous system axon ensheathment	https://amigo.geneontology.org/amigo/term/GO:0032292	Lgi4 Adgrg6 Arhgef10 Itgb4 Ntrk2 Akt2 Ndrg1 Sirt2 Myoc Fa2h	Module_001	Peripheral nervous system axon ensheathment
4.3705e-05	10	30	5.88898	GO:0072012 Glomerulus vasculature development	https://amigo.geneontology.org/amigo/term/GO:0072012	Pecam1 Pdgfd Acta2 Pdgfrb Notch1 Notch2 Notch3 Pdgfra Gpr4 Tek	Module_001	Glomerulus vasculature development
4.54248e-05	26	170	2.702	GO:0007009 Plasma membrane organization	https://amigo.geneontology.org/amigo/term/GO:0007009	Cav2 Cav1 Tlcd1 Pacsin3 Snx33 Myrf Myof Cd9 Ehd2 Baiap2l2 Clu Atp10a Gsn Dnm2 Mtss2 Colec12 Fnbp1l Bin2 Akt2 Ndrg1 Nherf1 Tie1 Fa2h Anxa2 S100a10 Ahnak	Module_001	Plasma membrane organization
4.65655e-05	38	303	2.21566	GO:0022409 Positive regulation of cell-cell adhesion	https://amigo.geneontology.org/amigo/term/GO:0022409	Cd86 Pdpn Igf2 B2m Wnt5a Itga6 Lgals1 Cd44 Cav1 Piezo1 Vsir Emilin2 Megf10 Rela Mdk Vcam1 Plpp3 Ptpru Ets1 Cd81 F11r Igfbp2 Rasal3 Sox2 Myo10 Ephb4 Il4ra Tgfb1 Cd83 Gli3 Cd74 Prkcq Lef1 Zbtb7b Sox13 Pawr Icam1 Icosl	Module_001	Positive regulation of cell-cell adhesion
4.76009e-05	24	150	2.82671	GO:1900180 Regulation of protein localization to nucleus	https://amigo.geneontology.org/amigo/term/GO:1900180	Tgfb1 Tek Zic1 Tmem98 Ngfr Jup Prkcd Apod Hcls1 Parp9 Tcf7l2 Glul Card10 Fermt2 Gli3 Wwtr1 Lzts2 Ctnna1 Yap1 Cav2 Brca1 Prkcq Tnfrsf1a Gper1	Module_001	Regulation of protein localization to nucleus
4.76009e-05	20	111	3.18323	GO:2000181 Negative regulation of blood vessel morphogenesis	https://amigo.geneontology.org/amigo/term/GO:2000181	Serpinf1 Thbs2 Qki Klf4 Ptpn6 Tek Sparc Sema6a Rgcc Rela Ptprm Cldn5 Amot Stab1 Fbln5 Tie1 Gpr4 Foxc1 Ngfr Ptn	Module_001	Negative regulation of blood vessel morphogenesis
4.88202e-05	14	59	4.19215	GO:2000630 Positive regulation of mirna metabolic process	https://amigo.geneontology.org/amigo/term/GO:2000630	Gata2 Srebf1 Ngfr Tgfb1 Klf4 Rela Pax6 Notch2 Agt Ets1 Atoh8 Notch3 Tead1 Bmp2	Module_001	Positive regulation of mirna metabolic process
4.99373e-05	12	44	4.81826	GO:0032570 Response to progesterone	https://amigo.geneontology.org/amigo/term/GO:0032570	Tgfb1 Cav1 Srebf1 Cyp1b1 Rela Nkx2-2 Sox10 Txnip Abcb1a Gjb2 Yap1 Mbp	Module_001	Response to progesterone
4.99373e-05	12	44	4.81826	GO:0043114 Regulation of vascular permeability	https://amigo.geneontology.org/amigo/term/GO:0043114	Tjp2 Vegfa Tgfb1 Apoe Ddah1 Ctnnbip1 Cdh5 Fermt2 Akap12 Cldn5 Hrh1 Gpr4	Module_001	Regulation of vascular permeability
4.99373e-05	18	93	3.41941	GO:0046209 Nitric oxide metabolic process	https://amigo.geneontology.org/amigo/term/GO:0046209	Ddah1 Nos3 Itgb2 Apoe Klf4 Clu Mtarc2 Ass1 Cx3cr1 Cav1 Cyp1b1 Ptx3 Slc7a2 Rora Akt2 Dnm2 Icam1 Hrh1	Module_001	Nitric oxide metabolic process
5.11433e-05	29	203	2.52385	GO:0007369 Gastrulation	https://amigo.geneontology.org/amigo/term/GO:0007369	Sox17 Eomes Itga5 Mmp14 Klf4 Vtn Itgb4 Itgb5 Itgb1 Fn1 Col11a1 Fgfr2 Mmp2 Mmp15 Phldb2 Mbp Wnk1 Gja1 Lmbrd1 Sox2 Wnt5a Lrp5 Lef1 Sfrp1 Foxc1 Wnt3 Plpp3 Atoh8 Amot	Module_001	Gastrulation
5.30752e-05	24	151	2.80799	GO:1905039 Carboxylic acid transmembrane transport	https://amigo.geneontology.org/amigo/term/GO:1905039	Slc25a1 Slc25a18 Slc1a2 Slc1a3 Slc3a2 Slc13a3 Slc6a9 Slc7a2 Slc16a1 Slc6a20a Slc38a3 Ttyh1 Ttyh2 Akt2 Slc13a5 Slc7a11 Slc2a1 Slc6a13 Slc17a6 Acacb Gfap Itgb1 Kcnj10 Prkcd	Module_001	Carboxylic acid transmembrane transport
5.42063e-05	20	112	3.15481	GO:1901343 Negative regulation of vasculature development	https://amigo.geneontology.org/amigo/term/GO:1901343	Serpinf1 Thbs2 Qki Klf4 Ptpn6 Tek Sparc Sema6a Rgcc Rela Ptprm Cldn5 Amot Stab1 Fbln5 Tie1 Gpr4 Foxc1 Ngfr Ptn	Module_001	Negative regulation of vasculature development
5.42737e-05	78	818	1.68462	GO:0046649 Lymphocyte activation	https://amigo.geneontology.org/amigo/term/GO:0046649	Axl Vsir Cd86 Cd74 Tyrobp Eomes Lat2 Igf2 B2m Tgfb1 Hmgb3 Trem2 Lef1 Lag3 Swap70 Tmem98 Gja1 Nfam1 Lgals1 Sox13 Igtp Lrrc32 Icosl Ptpn6 Cd44 Cav1 Sdc4 Lcp1 Gsn Mdk Vcam1 Prdx1 Msn Lamp1 Sfrp1 Jak3 Icam1 Cd81 Igfbp2 Rasal3 Bcl2 Tnfsf12 Stat6 Mertk Zfp36l1 Ephb4 Il4ra Cd37 Prex1 Irf8 Zfp36l2 Mmp14 Cd83 Dock2 Gli3 Prkcd Mr1 Prkcq Chrna4 Notch2 Zbtb7b Laptm5 Lfng Pglyrp1 Itm2a Rora Rac2 Lyl1 Ccnd3 Pawr Fgl2 Cdk6 Lyn Ctla2a Fzd9 Hspb1 Csf1r Csk	Module_001	Lymphocyte activation
5.50646e-05	8	19	7.43871	GO:0033631 Cell-cell adhesion mediated by integrin	https://amigo.geneontology.org/amigo/term/GO:0033631	Fermt3 Piezo1 Itgb1 Vcam1 Plpp3 Wnk1 Itga5 Swap70	Module_001	Cell-cell adhesion mediated by integrin
5.53966e-05	26	172	2.67058	GO:0006575 Cellular modified amino acid metabolic process	https://amigo.geneontology.org/amigo/term/GO:0006575	Ckb Ggt5 Ggt1 Oplah Cpt1a Gatm Gstk1 Cpq Ass1 Crot Slc1a2 Mgst1 Gstm5 Dio2 Chdh Cpt2 Aldh1l1 Slco1c1 Aldh7a1 Slc22a4 Nfe2l2 Slc7a11 G6pdx Ndp Gcnt4 Gstm1	Module_001	Cellular modified amino acid metabolic process
5.6473e-05	30	215	2.46515	GO:0051216 Cartilage development	https://amigo.geneontology.org/amigo/term/GO:0051216	Sox9 Sox5 Sox6 Tgfb1 Wnt5a Bmp2 Ccn1 Arid5a Cd44 Evc Mgp Hes5 Bmpr1b Rarg Gli3 Prrx1 Bgn Pth1r Gli2 Col1a1 Cbs Col3a1 Mdk Shox2 Col11a1 Pbxip1 Col27a1 Msx1 Serpinh1 Rela	Module_001	Cartilage development
5.6473e-05	31	226	2.42334	GO:0072593 Reactive oxygen species metabolic process	https://amigo.geneontology.org/amigo/term/GO:0072593	Prdx4 Ncf2 Prdx1 Sh3pxd2b Hbb-bs Ccn1 Tyrobp mt-Nd2 Tgfb1 Brca1 Pdk4 Prkcd Xdh Cyp1b1 Txn1 Nos3 Cryab Gnai2 Agtr1a Prex1 Sirt2 Nfe2l2 Fbln5 Cbs Pdgfrb Abcc9 Bcl2 Ngfr Aldh2 G6pdx Nqo2	Module_001	Reactive oxygen species metabolic process
5.75795e-05	18	94	3.38303	GO:0072091 Regulation of stem cell proliferation	https://amigo.geneontology.org/amigo/term/GO:0072091	Tgfb1 Zfp36l1 Wnt5a Sox17 Yap1 Fermt2 Gja1 Rarg Gli3 Prrx1 Cdkn2c Sox9 Nr2e1 Septin4 Ace Notch1 Shox2 Gli2	Module_001	Regulation of stem cell proliferation
5.75795e-05	18	94	3.38303	GO:2001057 Reactive nitrogen species metabolic process	https://amigo.geneontology.org/amigo/term/GO:2001057	Ddah1 Nos3 Mtarc2 Itgb2 Apoe Klf4 Clu Ass1 Cx3cr1 Cav1 Cyp1b1 Ptx3 Slc7a2 Rora Akt2 Dnm2 Icam1 Hrh1	Module_001	Reactive nitrogen species metabolic process
5.82008e-05	48	427	1.98598	GO:0002697 Regulation of immune effector process	https://amigo.geneontology.org/amigo/term/GO:0002697	Cd74 Tyrobp H2-Q4 Tril H2-K1 Nectin2 H2-D1 Ptpn6 Tek Vsir Cd86 Lag3 Clec2d Tlr3 Tgfb1 Gata2 Wnt5a Serping1 Mr1 A2m Lamp1 Jak3 Grn Cd81 Cd84 Vamp8 Fes B2m Lgals1 Tnfsf12 Stat6 Axl Il4ra Litaf Tmbim6 Trem2 Cfh Zbtb7b Laptm5 Pglyrp1 Cd37 Rac2 Arid5a Fgl2 Lyn Cx3cr1 Pld2 Igf2	Module_001	Regulation of immune effector process
5.89138e-05	14	60	4.12229	GO:0001954 Positive regulation of cell-matrix adhesion	https://amigo.geneontology.org/amigo/term/GO:0001954	Jup Tek Sdc4 Utrn Vegfa Efemp2 Myoc Fermt2 Rras Cdk6 Col16a1 S100a10 Cib1 Enpp2	Module_001	Positive regulation of cell-matrix adhesion
5.92586e-05	23	142	2.86155	GO:0045598 Regulation of fat cell differentiation	https://amigo.geneontology.org/amigo/term/GO:0045598	Zfp36l1 Bmp2 Zfp36l2 Gper1 Tgfb1 Wnt5a Lrp5 Wwtr1 Sfrp1 Fermt2 Yap1 Zfp385a Gata2 Sirt2 Id4 Vegfa Tcf7l2 Zbtb7b Rora Prdm16 Sh3pxd2b Cmklr1 Sox13	Module_001	Regulation of fat cell differentiation
5.9344e-05	74	766	1.70673	GO:0065009 Regulation of molecular function	https://amigo.geneontology.org/amigo/term/GO:0065009	Kat2b Hspb1 Mid1ip1 Sirt2 Ptprb Wnt5a Nfatc4 Pdgfrb Lrp5 Rela Rgs16 Notch1 Plpp3 Ctnnbip1 Eomes Ctss Ndp Ntrk2 Phactr4 Adgrv1 Rasa4 Cdc20 Pkib Fgd6 Adap2 Tfpi Gem Arap1 Asap3 Rasal3 Ctsh Dazap2 Apoe Arrb1 Mical1 Timp3 Nherf1 Tmbim6 Trem2 Cyp1b1 Itgb1 Prkcq Slc6a9 Scarb2 Cib1 Anxa2 Grn Fxyd1 Lyn Rasip1 Wnk1 Foxc1 Plxnb1 Rcn3 Rffl Prkch Clu Rapgef3 Dnajb2 Tor1aip1 Pax6 Bcar3 Txn1 Atp2a1 Plxnb3 Card10 Fgf1 Tgm2 Cmklr1 Nwd1 F2r Rab7b Gper1 Rhog	Module_001	Regulation of molecular function
6.36293e-05	25	163	2.70965	GO:0051250 Negative regulation of lymphocyte activation	https://amigo.geneontology.org/amigo/term/GO:0051250	Vsir Tyrobp Hmgb3 Lag3 Lrrc32 Sdc4 Mdk Sfrp1 Jak3 Lgals1 Axl Mertk Il4ra Cd37 Tgfb1 Ptpn6 Gli3 Cd74 Zbtb7b Laptm5 Pglyrp1 Pawr Fgl2 Lyn Hspb1	Module_001	Negative regulation of lymphocyte activation
6.46675e-05	19	104	3.22761	GO:0042116 Macrophage activation	https://amigo.geneontology.org/amigo/term/GO:0042116	Trem2 Tyrobp Ctsc Ifi35 Wnt5a Clu Nmi Tlr3 Ifngr1 Ldlr C1qa Kcnj8 Il4ra Slc7a2 Rora Grn Cx3cr1 Adgrf5 Csf1r	Module_001	Macrophage activation
6.48251e-05	11	38	5.11411	GO:0030513 Positive regulation of bmp signaling pathway	https://amigo.geneontology.org/amigo/term/GO:0030513	Elapor2 Notch1 Eng Ccn1 Cdh5 Scube3 Vsir Neo1 Hes5 Msx1 Notch2	Module_001	Positive regulation of bmp signaling pathway
6.6112e-05	22	133	2.92235	GO:0050731 Positive regulation of peptidyl-tyrosine phosphorylation	https://amigo.geneontology.org/amigo/term/GO:0050731	Cd74 Pecam1 Sema4d Vegfa Plpp3 Hes5 Itga5 Tgfb1 Cd44 Vtn Enpp2 Hcls1 Trem2 Cspg4 Lrrk1 Csf1r Lrp4 Cav2 Itgb1 Pdgfra Icam1 Ptprz1	Module_001	Positive regulation of peptidyl-tyrosine phosphorylation
6.64425e-05	193	2519	1.3536	GO:0009056 Catabolic process	https://amigo.geneontology.org/amigo/term/GO:0009056	Capn2 Gm2a Mmp14 Abhd3 Prodh Ggt5 Ggt1 Cdc20 Carhsp1 Entpd2 Qdpr Aldoc Timp3 Rffl Pld2 Gfap Pygl Lgmn Aldh6a1 Hexb Rnf180 Glud1 Clu Enpp2 Acat2 Xdh Eci1 Cyp4f14 Psmb8 Asrgl1 Gldc Prdx4 Pnpla2 Dnajb2 Bche Hadh Ctso Enpep Decr1 Cpt2 Prdx1 Nos3 Acads Sdsl Herc6 Timp4 Ctsc Mmp2 Mmp15 Tent5a Ctsh Abhd5 Pygm Rnf13 Acaa2 Trp53inp2 Ctss Cpq Anpep Fbxo2 Rnf152 Entpd1 Hbb-bs Trim12c Abat Acat3 Igtp Ctsf Fbxw8 Sox9 Kat2b Ace Zfp36l1 Maoa Sox17 Notch1 Laptm5 Ldlr Mgll Pnpla7 Notum Zfp36l2 Hcar1 Aldh1a1 Bcl2 Qki Rgma Gna12 Trim25 Tgfb1 Apoe Crot Gstm5 Akt2 Cd44 Cnp Cav1 Sirt2 Nfe2l2 Arrb1 Vsir Srebf1 Mrc2 Itgb4 Pacs2 Prkcd Wnt5a Dab2 Cbr3 Tmbim6 Pcbp4 Pla2g7 Trem2 Cbs Npc1 Cpt1a Lrp5 Plcb3 Sat1 Pde8a Itgb1 Adhfe1 Acadl Plcd4 Prdx6 Vim Lrp4 Pacsin3 Pld1 Bdh2 Ddah1 Naaa Scarb2 Aldh2 Aldh1l1 Pglyrp1 Acadsb Msn Renbp Hpgd Nkd1 Rdx Anxa2 Trf Pon2 Snx33 Prr5l Dnm2 Adra2a Phka1 Eva1a Adamts2 Plch1 Arid5a Cd81 Foxf2 Cul7 Fnbp1l Plcb4 Abhd4 Irf8 Hspb8 Rasip1 Wnk1 Nqo2 Vamp8 Gja1 Ezr Tnfsf12 Grin2c Cyp51 Ampd3 Rcn3 Pdlim2 Cyp1b1 Rela Tbl1x Gusb Serpine2 Wwtr1 Slc16a1 Grn Dennd3 Acacb Serpinb1a Pttg1ip Vegfa Phkg1 Dbi Ncf2 Synpo2 Gstm1 Ppp1r3c	Module_001	Catabolic process
6.72041e-05	26	174	2.63989	GO:0048592 Eye morphogenesis	https://amigo.geneontology.org/amigo/term/GO:0048592	Mfap2 Rorb Ndp Lrp5 Pax6 Prom1 Ptprm Phactr4 Sox9 Rarg Sox8 Aldh1a1 Gli3 Vegfa Cfh Notch1 Notch2 Bcar3 Tspan12 Foxf2 Tsku Gas1 Ntrk2 Bcl2 Sox1 Ptn	Module_001	Eye morphogenesis
6.76815e-05	6	10	10.6002	GO:2000739 Regulation of mesenchymal stem cell differentiation	https://amigo.geneontology.org/amigo/term/GO:2000739	Wnt3 Sox9 Pdgfra Sox5 Fzd1 Sox6	Module_001	Regulation of mesenchymal stem cell differentiation
6.97922e-05	13	53	4.3334	GO:0048546 Digestive tract morphogenesis	https://amigo.geneontology.org/amigo/term/GO:0048546	Gli3 Tcf7l2 Sfrp1 Gli2 Wnt5a Sox17 Notch1 Shox2 Trp73 Pdgfra Sox10 Bcl2 Rbpms2	Module_001	Digestive tract morphogenesis
7.01959e-05	25	164	2.69313	GO:0007043 Cell-cell junction assembly	https://amigo.geneontology.org/amigo/term/GO:0007043	Cdh4 Lsr Cldn10 Cdh5 Cldn11 Cldn5 Cdh20 Rhoc Cd9 Jup Esam Pecam1 Prkch Rab13 Agt Ctnna1 F11r Gjb6 Gjb2 Gja1 Cav1 Ace Ugt8a Hopx Itgb1	Module_001	Cell-cell junction assembly
7.17586e-05	28	196	2.52385	GO:0070374 Positive regulation of erk1 and erk2 cascade	https://amigo.geneontology.org/amigo/term/GO:0070374	Arrb1 Trem2 Cd74 Pde8a Pdgfd Pdgfrb F2r Gper1 Tgfb1 Apoe Cd44 Tek Notch1 Bmp2 Notch2 Pdgfra Bmper Gnai2 Acta2 Fgf1 Icam1 Fermt2 Akap12 Fgfr3 Csf1r Cib1 Ntsr2 Nqo2	Module_001	Positive regulation of erk1 and erk2 cascade
7.18469e-05	57	545	1.84773	GO:1901615 Organic hydroxy compound metabolic process	https://amigo.geneontology.org/amigo/term/GO:1901615	Cyp51 Apoe Qdpr Isyna1 Rnf180 Cyp4f14 Ldhb Sc5d Sgpp2 Lss Cpq Srebf1 Wnt5a Cyp1b1 Maoa Alpl Lcat Abhd4 Dio2 Aldh1a2 Npc2 Dab2 Lima1 Npc1 Pnpla2 Bmp2 Hmgcs2 Plpp3 Naaa Aldh2 Slco1c1 Ldlr Fgf1 Apobr Rbp1 Agtr1a Aldh1a1 Gper1 Abat Fdps Cyp2d22 Dhrs3 Myof Pltp Ednrb Epas1 Lrp5 Slc7a11 Fmo5 Gpr37 Tsku Bcl2 Qki Gcnt4 Plcb3 Pth1r Inppl1	Module_001	Organic hydroxy compound metabolic process
7.39799e-05	22	134	2.90054	GO:0042476 Odontogenesis	https://amigo.geneontology.org/amigo/term/GO:0042476	Fam20a Fam20c Tgfb1 Bmp2 Col1a1 Tnc Alpl Csf3r Ctnna1 Msx1 Foxc1 Id3 Gli3 Tcf7l2 Lef1 Gli2 Ngfr Perp Itga6 Lrp4 Pdgfra Gas1	Module_001	Odontogenesis
7.43303e-05	16	78	3.62399	GO:1990874 Vascular associated smooth muscle cell proliferation	https://amigo.geneontology.org/amigo/term/GO:1990874	Ndrg2 Gna12 Gna13 Fgfr2 Hpgd Mmp2 Gnai2 Gja1 Gper1 Efemp2 Agtr1a Calcrl Cav1 Timp3 Rgs5 Nqo2	Module_001	Vascular associated smooth muscle cell proliferation
7.62895e-05	18	96	3.31255	GO:0061515 Myeloid cell development	https://amigo.geneontology.org/amigo/term/GO:0061515	Notch2 Anxa2 Lrrk1 Tspan2 Tyrobp Adgrf5 Hba-a2 Hba-a1 Zfp385a Ptpn6 Fli1 Tjp2 Fam20c Wasf2 G6pdx Rac2 Sox6 Csf1r	Module_001	Myeloid cell development
7.65745e-05	127	1526	1.47032	GO:0016192 Vesicle-mediated transport	https://amigo.geneontology.org/amigo/term/GO:0016192	Capn2 Axl Epn3 Mertk Myo1b Arrb1 Septin4 Kif1c Pld2 Trem2 Rhoq Megf10 Mrc1 Pacsin3 Rab13 Necap2 Vamp3 Scarb2 Sytl2 Msn Rab11fip1 Rdx Ldlr Myo1e Anxa2 Snx33 Rims3 Dnm2 Myo6 Bmp2k Rcsd1 Rasef Rhoj Pld4 Ezr Rab7b Rab31 Unc13c Syt9 Ehd2 Wnt5a Itgb1 Pear1 Laptm5 Wasf2 Cd9 Mfge8 Cspg5 Cd81 Elmo1 Siglech Cav2 Itgb2 Lsr Tgfb1 Apoe Cav1 Gata2 Ptgds Sdc4 Vtn Sdc1 Mrc2 Pecam1 Clu Dab2 Enpp2 Vegfa Lrp5 Cd63 Ncf2 Lrp4 Pld1 Plpp3 Sh3gl3 Lamp1 Aktip Csk Trf Gnai2 Inppl1 Adra2a Mlc1 Colec12 Tgm2 Cd84 Lpar1 Usp6nl Fnbp1l Lat2 Sft2d2 S100a10 Lyn Stab1 Apobr Vamp8 Gas1 Fes Dock1 Calcrl B2m Lmbrd1 Rhog Fnbp1 Bin2 Dennd3 Cnn2 Mical1 Dock2 Npc1 Ifitm3 Gsn Notch1 Ptx3 Tyrobp Il4ra Rac2 Ndp Irf8 Cd14 Slc48a1 Sirt2 Pros1 Plcb3 Dcx Grn Syngr2	Module_001	Vesicle-mediated transport
7.65745e-05	17	87	3.45216	GO:0048864 Stem cell development	https://amigo.geneontology.org/amigo/term/GO:0048864	Sema6a Sema4d Sema3g Sox8 Sox10 Sema5b Phactr4 Fn1 Pax6 Aldh1a2 Foxc1 Sox9 Ednrb Edn3 Gbx2 Bcl2 Msi2	Module_001	Stem cell development
7.66926e-05	40	334	2.1158	GO:0051146 Striated muscle cell differentiation	https://amigo.geneontology.org/amigo/term/GO:0051146	Dock2 Csrp1 Dock5 Myorg Dock1 Tnnt1 Myl9 Msx1 Sox6 Tmem119 Tgfb1 Piezo1 Myh11 Sdc1 Capn2 Bmp2 Tbx18 Pdgfrb Pdgfra Bcl9 Igf2 Cav2 Mmp14 Vegfa Itgb1 Notch1 Shox2 Kcnj8 Cd9 Il4ra Neo1 Cd81 Bcl2 Hopx Ehd2 Csf1r Pdlim5 G6pdx Fdps Jam2	Module_001	Striated muscle cell differentiation
7.88851e-05	30	219	2.42013	GO:0008217 Regulation of blood pressure	https://amigo.geneontology.org/amigo/term/GO:0008217	Ace Edn3 Enpep Nos3 Agtrap F2r Agtr1a Ednrb Lrp5 Plcb3 Col1a2 Agt Gja1 Abat Gna12 Atp1a2 Gna13 Kcnj8 Abcc9 Smtn Gpr37l1 Ddah1 G6pdx Acta2 Wnk1 Ptgs1 Ncf2 F11r Hrh3 Emilin2	Module_001	Regulation of blood pressure
7.88851e-05	10	32	5.52092	GO:0051497 Negative regulation of stress fiber assembly	https://amigo.geneontology.org/amigo/term/GO:0051497	Rhpn2 Myoc Stmn1 Wasf2 Cgnl1 Arap1 Phldb2 F11r S1pr1 Kank2	Module_001	Negative regulation of stress fiber assembly
7.88851e-05	10	32	5.52092	GO:0061437 Renal system vasculature development	https://amigo.geneontology.org/amigo/term/GO:0061437	Pecam1 Pdgfd Acta2 Pdgfrb Notch1 Notch2 Notch3 Pdgfra Gpr4 Tek	Module_001	Renal system vasculature development
7.88851e-05	10	32	5.52092	GO:0061440 Kidney vasculature development	https://amigo.geneontology.org/amigo/term/GO:0061440	Pecam1 Pdgfd Acta2 Pdgfrb Notch1 Notch2 Notch3 Pdgfra Gpr4 Tek	Module_001	Kidney vasculature development
7.98502e-05	24	155	2.73553	GO:2001235 Positive regulation of apoptotic signaling pathway	https://amigo.geneontology.org/amigo/term/GO:2001235	G0s2 Ctsh Ctss Ngfr Prkcd Wnt5a Mal Cav1 Nherf1 Nacc2 Ltbr Sfrp1 Mmp2 Agt Msx1 Tnfsf12 Trp73 Ctsc Bmpr1b Nfatc4 Ctnna1 Unc5b Gper1 Clu	Module_001	Positive regulation of apoptotic signaling pathway
8.43324e-05	84	912	1.62722	GO:0050776 Regulation of immune response	https://amigo.geneontology.org/amigo/term/GO:0050776	Icosl Parp9 Cd74 Cfh Tlr3 Csk Inppl1 Tlr13 H2-Q4 Unc93b1 Lat2 Cmklr1 Lyn Tril Tifa Cd14 Lair1 Nfam1 B2m H2-K1 Nectin2 H2-D1 C4b Ptpn6 Vsir Cd86 Trem2 Nmi Gbp2 Lag3 Clec2d Kcnj8 Serpinb1a Gbp5 Trim25 Tgfb1 Cav1 Ifi35 Prkch Wnt5a Rgcc Serping1 Cpt1a Rela Col3a1 Mr1 Alpk1 A2m Tyrobp Lamp1 Jak3 Ctsh Parp14 Grn Colec12 C1qa C1qc C1qb Cd81 Trim56 Ezr Bcl2 Lgals1 Tnfsf12 Stat6 Il4ra Apoe Sirt2 Nfe2l2 Srebf1 Prkcq Zbtb7b Gbp3 Laptm5 Pglyrp1 Cd37 Pawr Arid5a Fgl2 Gbp7 Wnk1 Tifab Rab7b Igf2	Module_001	Regulation of immune response
8.63115e-05	54	510	1.87062	GO:0002831 Regulation of response to biotic stimulus	https://amigo.geneontology.org/amigo/term/GO:0002831	Ly86 Parp9 Tlr3 Tlr13 Unc93b1 Tril Tifa Cd14 Nectin2 Cd74 Cd86 Trem2 Nmi Gbp2 Lag3 Clec2d Kcnj8 Mmrn2 Serpinb1a Gbp5 Trim25 Tgfb1 Ptpn6 Cav1 Ifi35 Sash1 Wnt5a Serping1 Emilin2 Cpt1a Rela Mr1 Alpk1 A2m Tyrobp Lamp1 Parp14 Grn Colec12 Trim56 Cd37 Apoe Apobec3 Sirt2 Nfe2l2 Srebf1 Gbp3 Fgl2 Gbp7 Lyn Tifab Rab7b Htra1 Igf2	Module_001	Regulation of response to biotic stimulus
8.71282e-05	41	348	2.08145	GO:0007517 Muscle organ development	https://amigo.geneontology.org/amigo/term/GO:0007517	Myorg Tgfb1 Cenpf Lef1 Id3 Sirt2 Cd164 Megf10 Itgb1 Myh14 Tifab Ass1 Cryab Bcl9 Fzd1 Fzd2 Foxc1 Cav2 Cav1 Fgfrl1 Erbb3 Sox8 Efemp2 Tcf7l2 Col3a1 Tnni1 Eng Notch1 Bmp2 Shox2 Col11a1 Cntfr Abcc9 Eomes S1pr1 Dmrta2 Igf2 Gja1 Bcl2 Msx1 S100b	Module_001	Muscle organ development
8.71282e-05	18	97	3.2784	GO:0042475 Odontogenesis of dentin-containing tooth	https://amigo.geneontology.org/amigo/term/GO:0042475	Fam20a Fam20c Bmp2 Tgfb1 Tnc Csf3r Ctnna1 Msx1 Foxc1 Gli3 Tcf7l2 Lef1 Gli2 Ngfr Perp Itga6 Lrp4 Pdgfra	Module_001	Odontogenesis of dentin-containing tooth
8.73188e-05	51	472	1.90893	GO:0060537 Muscle tissue development	https://amigo.geneontology.org/amigo/term/GO:0060537	Csrp1 Myorg Tgfb1 Cenpf Lef1 Sox6 Yap1 Tbx1 Sirt2 Myh11 Megf10 Gli1 Bmp2 Trp73 Myh14 Tbx18 Gja1 Fes Eya2 Pdgfrb Pdgfra Kcnj8 Bcl9 Foxc1 Cav2 Sox9 Cav1 Aldh1a2 Erbb3 Vegfa Sox8 Efemp2 Tcf7l2 Itgb1 Col3a1 Tnni1 Eng Notch1 Shox2 Col11a1 Abcc9 Eomes S1pr1 Dmrta2 Igf2 Bcl2 Pdlim5 G6pdx S100b Fdps Fgf1	Module_001	Muscle tissue development
8.79753e-05	9	26	6.11548	GO:0031579 Membrane raft organization	https://amigo.geneontology.org/amigo/term/GO:0031579	Cav2 Cav1 Npc1 Gsn Anxa2 Colec12 S100a10 Dock2 Fa2h	Module_001	Membrane raft organization
9.13642e-05	21	126	2.94449	GO:0072089 Stem cell proliferation	https://amigo.geneontology.org/amigo/term/GO:0072089	Tgfb1 Zfp36l1 Wnt5a Sox17 Yap1 Wnt3 Nes Scrg1 Fermt2 Gja1 Rarg Gli3 Prrx1 Cdkn2c Sox9 Nr2e1 Septin4 Ace Notch1 Shox2 Gli2	Module_001	Stem cell proliferation
9.16406e-05	7	15	8.24457	GO:0033690 Positive regulation of osteoblast proliferation	https://amigo.geneontology.org/amigo/term/GO:0033690	Tmem119 Ccn1 Fbln5 Sox8 Lrp5 Bmp2 Cthrc1	Module_001	Positive regulation of osteoblast proliferation
9.16406e-05	7	15	8.24457	GO:0048505 Regulation of timing of cell differentiation	https://amigo.geneontology.org/amigo/term/GO:0048505	Nr2e1 Ascl1 Serpine2 Notch1 Pax6 Sox5 Msx1	Module_001	Regulation of timing of cell differentiation
9.30224e-05	28	199	2.4858	GO:0071674 Mononuclear cell migration	https://amigo.geneontology.org/amigo/term/GO:0071674	Cmklr1 Cd9 Cd81 Tgfb1 Pecam1 Lgmn Wnt5a Ednrb Apod Pla2g7 Trem2 Csf1r Mdk Padi2 Flt1 Msn Mmp2 Pdgfd F11r Lyn S1pr1 Wnk1 Cx3cr1 Jam2 Mmp14 Cnn2 Slc8b1 Icam1	Module_001	Mononuclear cell migration
9.58901e-05	59	577	1.8065	GO:0060627 Regulation of vesicle-mediated transport	https://amigo.geneontology.org/amigo/term/GO:0060627	Septin4 Pld2 Trem2 Pacsin3 Msn Rdx Anxa2 Rims3 Bmp2k Ezr Wnt5a Cspg5 Syt9 Axl Tgfb1 Apoe Cav1 Mertk Gata2 Sdc4 Vtn Arrb1 Sdc1 Clu Dab2 Vegfa Cd63 Pld1 Sh3gl3 Lamp1 Csk Trf Gnai2 Snx33 Adra2a Tgm2 Cd84 Lpar1 Vamp8 Gas1 Fes B2m Cnn2 Mical1 Dock2 Notch1 Ptx3 Il4ra Rac2 Lyn Cd14 Rab31 Ehd2 Sirt2 Pros1 Itgb1 Dcx Dnm2 S100a10	Module_001	Regulation of vesicle-mediated transport
9.66156e-05	48	436	1.94498	GO:0031346 Positive regulation of cell projection organization	https://amigo.geneontology.org/amigo/term/GO:0031346	Metrn Plxnb3 Rac2 Cdc42ep3 Plxnb1 Ntrk2 Wnt3 Cdh4 Ntn1 Sema4d Wnt5a Fn1 Atp1b2 Kat2b Serpinf1 Apoe Nfe2l2 Enpp2 Rhoq Mdk Wasf2 Arap1 Fbxw8 Anln Cul7 Fnbp1l Lyn Cdc42ep1 Fes Rgma Dynlt1c Rnd2 Vegfa Itga6 Shox2 Ptn Grn Ngfr Hspb1 Itgb1 Serpine2 Prkcq Scarb2 Dcx Dnm2 Fzd1 Qki Ptprz1	Module_001	Positive regulation of cell projection organization
9.73121e-05	12	47	4.51071	GO:0001774 Microglial cell activation	https://amigo.geneontology.org/amigo/term/GO:0001774	Trem2 Tyrobp Ctsc Clu Tlr3 Ifngr1 Ldlr C1qa Kcnj8 Grn Cx3cr1 Csf1r	Module_001	Microglial cell activation
9.73121e-05	12	47	4.51071	GO:0030195 Negative regulation of blood coagulation	https://amigo.geneontology.org/amigo/term/GO:0030195	Apoe Pros1 Serping1 Serpine2 Tfpi Pdgfra Cd9 Thbd Prkcd Anxa2 Anxa5 Vtn	Module_001	Negative regulation of blood coagulation
9.73121e-05	12	47	4.51071	GO:0035850 Epithelial cell differentiation involved in kidney development	https://amigo.geneontology.org/amigo/term/GO:0035850	Prom1 Sall1 Acta2 Notch1 Notch2 Ednrb Wwtr1 Yap1 Klf15 Myo1e Gpr4 Lamb2	Module_001	Epithelial cell differentiation involved in kidney development
9.95763e-05	20	117	3.01999	GO:0042542 Response to hydrogen peroxide	https://amigo.geneontology.org/amigo/term/GO:0042542	Col1a1 Stat6 Axl Klf4 Nfe2l2 Sdc1 Prkcd Rela Capn2 Txn1 Mmp2 Pdgfd Cryab Txnip mt-Nd5 Cyp1b1 Pdgfrb Abcc9 Bcl2 Pld2	Module_001	Response to hydrogen peroxide
0.000106386	56	540	1.83213	GO:0006873 Intracellular monoatomic ion homeostasis	https://amigo.geneontology.org/amigo/term/GO:0006873	Cav2 Calb2 Atp1a2 Cav1 Atp2a3 Fth1 Plcb3 Edn3 Car2 Trpc3 Itpr2 Atp2a1 Mt2 Mt1 Atp1b3 Pth1r Slc8b1 Plch1 Slc39a12 Plcb4 Atp1b2 Itpr3 Apoe Grid2ip Tmbim6 Bcl2 Tgfb1 Cp Pacs2 Wnt5a Cybrd1 Slc4a2 Tbxas1 Lamp1 Cdh5 Trf Grn Tgm2 Lyn F2r Fzd9 Ftl1 Gper1 B2m Ptpn6 Hexb Wnk1 Slc1a3 Bdh2 Neo1 Clic4 Ckb Dbi Pygm Fxyd1 S100b	Module_001	Intracellular monoatomic ion homeostasis
0.000108249	51	476	1.89289	GO:0002250 Adaptive immune response	https://amigo.geneontology.org/amigo/term/GO:0002250	Csf3r H2-Q4 H2-K1 Nectin2 Csf2rb2 H2-D1 Tgfb1 Vsir Notch1 Lef1 Swap70 Tmem98 Icam1 Icosl Adgre1 Cd86 Serping1 Cd74 Marchf8 Mr1 Lag3 Jak3 Csk Ctsh Eomes C1qa C1qc C1qb Unc93b1 Cd81 Ctss Lat2 Lyn Mpeg1 Cx3cr1 B2m Lgals1 C4b Tnfsf12 Stat6 Ctsc Il4ra Ptpn6 Prkcd Trem2 Prkcq Zbtb7b Kcnj8 Rora Arid5a Vegfa	Module_001	Adaptive immune response
0.000108405	24	158	2.68359	GO:0045834 Positive regulation of lipid metabolic process	https://amigo.geneontology.org/amigo/term/GO:0045834	Abhd5 Kat2b Srebf1 Pnpla2 Ccn1 Apoe Akt2 Sirt2 Prkcd Dab2 Cd74 Cpt1a Capn2 Elovl5 Fgf1 Tnfrsf1a Mid1ip1 Tcf7l2 Ldlr Adgrf5 Qki Dbi Igf2 Fdps	Module_001	Positive regulation of lipid metabolic process
0.000109638	30	223	2.37672	GO:0097191 Extrinsic apoptotic signaling pathway	https://amigo.geneontology.org/amigo/term/GO:0097191	G0s2 Eya2 Rffl Bcl2 Tnfsf12 Tnfrsf22 Rela Mal Gas1 Tgfb1 Klf4 Tmbim1 Cav1 Brca1 Erbb3 Unc5b Traf1 Itga6 Ltbr Sfrp1 Tlr3 Agt Icam1 Fgfr3 Bmpr1b Yap1 Ctnna1 Tcf7l2 Gper1 Tnfrsf1a	Module_001	Extrinsic apoptotic signaling pathway
0.000114201	51	477	1.88892	GO:0031349 Positive regulation of defense response	https://amigo.geneontology.org/amigo/term/GO:0031349	Parp9 Trem2 Tlr3 Tlr13 Gpsm3 Unc93b1 Tril Tifa Cd14 Nectin2 Cd74 Cd86 Nmi Gbp2 Lag3 Kcnj8 Ctsc Grn Mmrn2 Gbp5 Trim25 Tgfb1 Cav1 Ifi35 Wnt5a Emilin2 Cpt1a Rela Mdk Alpk1 Tyrobp Lamp1 Ets1 Colec12 Trim56 Vamp8 Gja1 Lgals1 Ldlr Ctss Sirt2 Srebf1 Gbp3 Tnfrsf1a Cd81 Gbp7 Lyn Gpr4 Tifab Rab7b Csf1r	Module_001	Positive regulation of defense response
0.000117899	16	81	3.48977	GO:0071496 Cellular response to external stimulus	https://amigo.geneontology.org/amigo/term/GO:0071496	Sox9 Col1a1 Tgfb1 Cnn2 Atp1a2 Eng Slc2a1 Ltbr Tnfrsf1a Tlr3 Mag F11r Abcb1a Gja1 Cav1 Nos3	Module_001	Cellular response to external stimulus
0.000120496	37	305	2.1432	GO:0021537 Telencephalon development	https://amigo.geneontology.org/amigo/term/GO:0021537	Dbi Kif26a Nde1 Pax6 Bmp2 Slc2a1 Sall1 Lpar1 Cxcr4 Mdk Dcx Zic1 Hes5 Bcan Slc1a2 Atp1a2 Nr2e1 Rfx4 Ascl1 Gli3 Id4 Wnt5a Sall3 Csf1r Col3a1 Slc7a11 Lef1 Tfap2c Draxin Trp73 Adgrg1 Eomes Atp1b2 Ccdc141 Dmrta2 Tsku Ntrk2	Module_001	Telencephalon development
0.000121438	12	48	4.41673	GO:1900047 Negative regulation of hemostasis	https://amigo.geneontology.org/amigo/term/GO:1900047	Apoe Pros1 Serping1 Serpine2 Tfpi Pdgfra Cd9 Thbd Prkcd Anxa2 Anxa5 Vtn	Module_001	Negative regulation of hemostasis
0.000121752	88	978	1.58966	GO:0140352 Export from cell	https://amigo.geneontology.org/amigo/term/GO:0140352	Atp1a2 Septin4 Rab13 Sytl2 Rab11fip1 Atp1b3 Mctp2 Rims3 Atp1b2 Unc13c Syt9 Slc38a3 Tspan4 Neo1 Cspg5 Adra2a Abcb1a F2r Gper1 Tgfb1 Apoe Gata2 Ptgds Sdc4 Rcn3 Sdc1 Rgcc Dab2 Trem2 Cpt1a Tcf7l2 Map4k4 Tmem163 Niban2 Eng Edn3 Hadh Vamp3 Pcsk6 Lamp1 Sfrp1 Gnai2 Slc8b1 Tgm2 Cd84 Hrh3 Lat2 Lyn Agtr1a Vamp8 Gja1 Fes Rab31 Abat Glud1 Kcnj8 Tnfrsf1a Cyp51 Axl Cavin1 Mertk Arrb1 Mical1 Srebf1 Ednrb Lrp5 Serpine2 Notch1 Bmp2 Chrna4 Slc6a9 Il4ra Cbln1 Slc16a1 Rac2 Myo6 Fxyd1 Ptges Ntrk2 Pld2 Glul Prkcq Anxa5 Ptgs1 Entpd1 Syngr2 Anxa2 S100a10	Module_001	Export from cell
0.000121752	9	27	5.88898	GO:1903909 Regulation of receptor clustering	https://amigo.geneontology.org/amigo/term/GO:1903909	Fnta Lrp4 Fzd9 Gsn Cd81 Tnfaip6 Farp1 Slc7a11 Ptn	Module_001	Regulation of receptor clustering
0.000122092	19	109	3.07956	GO:0046889 Positive regulation of lipid biosynthetic process	https://amigo.geneontology.org/amigo/term/GO:0046889	Kat2b Srebf1 Ccn1 Apoe Sirt2 Prkcd Dab2 Cd74 Capn2 Elovl5 Fgf1 Mid1ip1 Tcf7l2 Ldlr Adgrf5 Qki Dbi Igf2 Fdps	Module_001	Positive regulation of lipid biosynthetic process
0.000124023	23	149	2.72711	GO:0001101 Response to acid chemical	https://amigo.geneontology.org/amigo/term/GO:0001101	Col1a1 Col3a1 Capn2 Pdgfra Col1a2 Col4a6 Col4a1 Mmp2 Pdgfd Col16a1 Ntrk2 Col18a1 Nfe2l2 Tmbim6 Vegfa Rela Hmgcs2 Abcb1a Lyn Sipa1 Ass1 Slc1a2 Slc1a3	Module_001	Response to acid chemical
0.000124023	5	7	12.6192	GO:0019835 Cytolysis	https://amigo.geneontology.org/amigo/term/GO:0019835	Gbp2 Igtp Gbp5 Gbp3 Gbp7	Module_001	Cytolysis
0.000124023	23	149	2.72711	GO:0032388 Positive regulation of intracellular transport	https://amigo.geneontology.org/amigo/term/GO:0032388	Msn Rdx Anxa2 Ezr Tek Zic1 Jup Tgfb1 Prkcd Dab2 Rapgef3 Hcls1 Prr5l Mlc1 Cd81 Gli3 Ehd2 Brca1 Prkcq Tnfrsf1a Gper1 Wipf1 Atp2a1	Module_001	Positive regulation of intracellular transport
0.000124624	13	56	4.10125	GO:0014014 Negative regulation of gliogenesis	https://amigo.geneontology.org/amigo/term/GO:0014014	Daam2 Trem2 Notch1 Hes5 Sox10 Id4 Ldlr Nkx6-2 Nr2e1 Gpr37l1 Tmem98 Sirt2 Ptn	Module_001	Negative regulation of gliogenesis
0.000124624	13	56	4.10125	GO:0061005 Cell differentiation involved in kidney development	https://amigo.geneontology.org/amigo/term/GO:0061005	Prom1 Sall1 Acta2 Notch1 Notch2 Gli3 Ednrb Wwtr1 Yap1 Klf15 Myo1e Gpr4 Lamb2	Module_001	Cell differentiation involved in kidney development
0.000130377	29	214	2.39412	GO:0021953 Central nervous system neuron differentiation	https://amigo.geneontology.org/amigo/term/GO:0021953	Draxin Wnt5a Eomes Wnt3 Ascl1 Hes5 B2m Gli3 Dcx Sfrp1 Cbln1 Sox5 Gli2 Bmpr1b Gata2 Nr2e1 Id4 Sall3 Csf1r Pax6 Nkx2-2 Tfap2c Rora Gbx2 Olig2 Nhlh2 Tsku Ntrk2 Sox1	Module_001	Central nervous system neuron differentiation
0.000130377	29	214	2.39412	GO:1905475 Regulation of protein localization to membrane	https://amigo.geneontology.org/amigo/term/GO:1905475	Gpc5 Cib1 Gpc6 Cacna2d2 Fnta Rhoq Lrp4 Fzd9 Mmp14 Tgfb1 Tmbim1 Dab2 Trem2 Itgb1 Gsn Csk Cd81 Vamp8 Tnfaip6 Gper1 Rhog Farp1 Ezr Akt2 Abi3 Stom Slc7a11 Ptn Wnk1	Module_001	Regulation of protein localization to membrane
0.000130499	27	192	2.48441	GO:0045732 Positive regulation of protein catabolic process	https://amigo.geneontology.org/amigo/term/GO:0045732	Cdc20 Rnf180 Clu Dnajb2 Sox9 Sox17 Ldlr Fbxw8 Rgma Apoe Cav1 Sirt2 Wnt5a Dab2 Pacsin3 Msn Nkd1 Rdx Trf Snx33 Adra2a Cd81 Gja1 Ezr Tnfsf12 Trem2 Pttg1ip	Module_001	Positive regulation of protein catabolic process
0.000130642	6	11	9.63651	GO:0034635 Glutathione transport	https://amigo.geneontology.org/amigo/term/GO:0034635	Slc7a11 Mgst1 Slc13a3 Gja1 Nherf1 Slc22a8	Module_001	Glutathione transport
0.000130642	6	11	9.63651	GO:0072497 Mesenchymal stem cell differentiation	https://amigo.geneontology.org/amigo/term/GO:0072497	Wnt3 Sox9 Pdgfra Sox5 Fzd1 Sox6	Module_001	Mesenchymal stem cell differentiation
0.000130642	6	11	9.63651	GO:2001046 Positive regulation of integrin-mediated signaling pathway	https://amigo.geneontology.org/amigo/term/GO:2001046	Lims2 Cd63 Nid1 Lama2 Lama1 Lamb2	Module_001	Positive regulation of integrin-mediated signaling pathway
0.000135187	16	82	3.44721	GO:0006635 Fatty acid beta-oxidation	https://amigo.geneontology.org/amigo/term/GO:0006635	Acat2 Eci1 Hadh Decr1 Cpt2 Acads Acaa2 Acat3 Crot Akt2 Cpt1a Acadl Bdh2 Acadsb Acacb Dbi	Module_001	Fatty acid beta-oxidation
0.000135187	16	82	3.44721	GO:0051149 Positive regulation of muscle cell differentiation	https://amigo.geneontology.org/amigo/term/GO:0051149	Tgfb1 Piezo1 Notch1 Notch2 Gper1 Mmp14 Efemp2 Eng Shox2 Bcl2 Hopx Fdps Nid1 Lama2 Lama1 Lamb2	Module_001	Positive regulation of muscle cell differentiation
0.000135415	10	34	5.19616	GO:0033687 Osteoblast proliferation	https://amigo.geneontology.org/amigo/term/GO:0033687	Tmem119 Ccn1 Sfrp1 Fbln5 Sox8 Lrp5 Bmp2 Plxnb1 Cthrc1 Bcl2	Module_001	Osteoblast proliferation
0.000135415	10	34	5.19616	GO:0061036 Positive regulation of cartilage development	https://amigo.geneontology.org/amigo/term/GO:0061036	Sox9 Sox5 Sox6 Wnt5a Bmp2 Gli3 Mdk Ccn1 Rela Bmpr1b	Module_001	Positive regulation of cartilage development
0.000140771	135	1667	1.43074	GO:0045893 Positive regulation of dna-templated transcription	https://amigo.geneontology.org/amigo/term/GO:0045893	Kat2b Rarg Jup Rps6ka1 Gata2 Brca1 Ascl1 Rela Sox17 Wwtr1 Notch2 Myrf Atoh8 Bcl9 Trp53inp2 Olig2 Ndp Olig1 Igf2 Yap1 Sox1 Sox9 Meox1 Tgfb1 Klf4 Slc38a3 Nfe2l2 Fli1 Etv4 Rfx4 Srebf1 Gli3 Wnt5a Nfatc4 Epas1 Sox8 Lrp5 Tcf7l2 Gli1 Prrx1 Notch1 Pax6 Bmp2 Nkx2-2 Lef1 Zbtb7b Tfap2c Trp73 Klf15 Tead2 Tlr3 Ets1 Anxa2 Rora Zic1 Trf Sox10 Gbx2 Rorb Prdm16 S100a10 Pbxip1 Gli2 Nhlh2 Foxc1 Sox6 Gper1 Tead1 Ebf1 Ngfr Trim25 Col1a1 Stat6 Apoe Atn1 Otx1 Tbx1 Vezf1 Arrb1 Nr2e1 Rgcc Dab2 Litaf Hcls1 Parp9 Vegfa Rhoq Cd74 Niban2 Itga6 Ccn1 Tnfrsf1a Maz Sfrp1 Rbpms Sall1 Agt Tbx18 Eomes Nfatc1 Lyl1 Fgf1 Cd81 Notch3 Foxf2 Zfhx3 Akna Irf8 Fzd1 S1pr1 Wnk1 Trim16 Taf13 F2r Fzd2 Bmpr1b Creb5 Qki Rgma Rhog Tox2 Sox2 Id4 Arid5a Hes5 Msx1 Sirt2 Fbln5 Hexb Tbl1x Eng Mdk Akt2 Rapgef3 Arap1	Module_001	Positive regulation of dna-templated transcription
0.000143085	14	65	3.80519	GO:0061045 Negative regulation of wound healing	https://amigo.geneontology.org/amigo/term/GO:0061045	Apoe Pros1 Serping1 Serpine2 Tfpi Pdgfra Cd9 Phldb2 Thbd Prkcd Wfdc1 Anxa2 Anxa5 Vtn	Module_001	Negative regulation of wound healing
0.000147694	12	49	4.3266	GO:0032965 Regulation of collagen biosynthetic process	https://amigo.geneontology.org/amigo/term/GO:0032965	Tgfb1 Rgcc Vim Eng Notch1 F2r Ltbp1 Rapgef3 Pdgfrb Fn1 Gli2 Cyp2j6	Module_001	Regulation of collagen biosynthetic process
0.000147694	12	49	4.3266	GO:0050819 Negative regulation of coagulation	https://amigo.geneontology.org/amigo/term/GO:0050819	Apoe Pros1 Serping1 Serpine2 Tfpi Anxa5 Pdgfra Cd9 Thbd Prkcd Anxa2 Vtn	Module_001	Negative regulation of coagulation
0.000149347	34	273	2.20028	GO:0001818 Negative regulation of cytokine production	https://amigo.geneontology.org/amigo/term/GO:0001818	Tyrobp Serpinb1a Tgfb1 Vsir Lag3 Lrrc32 Axl Klf4 Arrb1 Rgcc Apod Fn1 Slc2a10 Lef1 Anxa4 Csk Cd84 Cx3cr1 Ezr Ptpn6 Mertk Nmi Ndrg2 Cd83 Srgn Trem2 Laptm5 Pglyrp1 Cmklr1 Tsku Aqp4 Tnfrsf1a Gbp7 Qki	Module_001	Negative regulation of cytokine production
0.000149347	13	57	4.0293	GO:0006518 Peptide metabolic process	https://amigo.geneontology.org/amigo/term/GO:0006518	Ggt1 Aebp1 Enpep Bdh2 Cpq Anpep Slc1a2 Ggt5 Ace Ctsh Nfe2l2 Tapbp Slc7a11	Module_001	Peptide metabolic process
0.000149347	13	57	4.0293	GO:0016601 Rac protein signal transduction	https://amigo.geneontology.org/amigo/term/GO:0016601	Garre1 Rhog Dock2 Lrp4 Dock5 Tek Elmo1 Farp1 Fnta Wasf2 Tns3 Dynlt1c Dnm2	Module_001	Rac protein signal transduction
0.000149347	13	57	4.0293	GO:0051496 Positive regulation of stress fiber assembly	https://amigo.geneontology.org/amigo/term/GO:0051496	Arhgef10 Lpar1 Rhoc Sdc4 Rgcc Sorbs3 Rapgef3 Myoc Fermt2 S100a10 Sh3pxd2b Pdlim4 Prkcq	Module_001	Positive regulation of stress fiber assembly
0.000149927	208	2791	1.31663	GO:0009892 Negative regulation of metabolic process	https://amigo.geneontology.org/amigo/term/GO:0009892	Sox9 Rarg Id3 Carhsp1 Apobec3 Gata2 Nr2e1 Timp3 Nxn Id4 Sema4d Zc3h7b Parp9 Tmbim6 Sox8 Phf1 Serpine2 Timp4 Tyrobp Itm2a Kank2 Tent5a Sox10 Parp14 Id1 Serpinb1a Zfp366 Sox1 Kat2b Stat6 Tgfb1 Atn1 Hspb1 Cav1 Brca1 Vsir Ptprb Srebf1 Klf11 Zfp36l1 Gli3 Wnt5a Ednrb Nfatc4 Rela Marchf8 Ctdsp1 Prrx1 Notch1 Pax6 Bmp2 Lef1 Zbtb7b Plpp3 Ctnnbip1 Lag3 Sall1 Ldlr Eomes Ccnd3 Tmem98 Atoh8 Foxf2 Prdm16 Olig2 Nkx6-2 Sox5 Zfp36l2 Scrt1 Msx1 Hcar1 Sox6 Gper1 Bcl2 Hopx Qki Lrrc32 Serpinf1 Axl Apoe Klf4 Ptpn6 Sirt2 Arrb1 Pkib Ascl1 Dip2a Aebp1 Lgmn Rgcc Clu Dab2 Apod Gtf2ird1 Pcbp4 Vegfa Xdh Pcx Tcf7l2 Fn1 Cenpf Vim Niban2 Nacc2 Tfpi Rassf2 Slc2a10 Wwtr1 Ptx3 Shox2 Notch2 Tfap2c Anxa4 Klf15 Adipor2 Maz Sfrp1 Cryab Anxa2 Tle3 Csk Crtap Prr5l Adra2a Grn Arid5a Cd84 Zfhx3 Cdk6 Cldn5 Irf8 Amot Pbxip1 Rasip1 Wnk1 Hes5 Gja1 Zfp217 Cx3cr1 Ezr Gas1 Yap1 Ntrk2 Lrif1 Sox13 Mertk Grin2c Sorbs3 Trem2 Npc1 Nmi Txn1 Txnip Fmo2 Fmo1 Gli2 Lmcd1 Cyp51 Ndrg2 Lrrk1 Cnksr3 Cd83 Mical1 Lama4 Srgn Ace Fbln5 Prkcd Hcls1 Tbl1x Niban1 Eng Laptm5 Pglyrp1 Cib1 Inppl1 Acot11 Pawr Notch3 Acacb Cmklr1 Lyn Ctla2a Fzd1 Igf2 Tsku Foxc1 Aldh1a1 Akt2 Fnta Isyna1 Pecam1 Rapgef3 Epas1 Aqp4 Dbi Tnfrsf1a G6pdx Rorb Entpd1 Cyp2j6 Hrh1 Zbtb10 Lhx9 Rffl Amotl2 Fxyd1 Gbp7	Module_001	Negative regulation of metabolic process
0.000150138	23	151	2.69099	GO:0051701 Biological process involved in interaction with host	https://amigo.geneontology.org/amigo/term/GO:0051701	Ifitm3 Trim12c Ifitm2 Nectin2 Trim25 Gbp3 Gbp2 Gbp7 Cav2 Axl Cav1 Slc3a2 Npc1 Cd74 Pcx Gsn Ptx3 Icam1 Slc20a2 Cd81 Vamp8 Lgals1 Pglyrp1	Module_001	Biological process involved in interaction with host
0.000151543	135	1670	1.42817	GO:1902680 Positive regulation of rna biosynthetic process	https://amigo.geneontology.org/amigo/term/GO:1902680	Kat2b Rarg Jup Rps6ka1 Gata2 Brca1 Ascl1 Rela Sox17 Wwtr1 Notch2 Myrf Atoh8 Bcl9 Trp53inp2 Olig2 Ndp Olig1 Igf2 Yap1 Sox1 Sox9 Meox1 Tgfb1 Klf4 Slc38a3 Nfe2l2 Fli1 Etv4 Rfx4 Srebf1 Gli3 Wnt5a Nfatc4 Epas1 Sox8 Lrp5 Tcf7l2 Gli1 Prrx1 Notch1 Pax6 Bmp2 Nkx2-2 Lef1 Zbtb7b Tfap2c Trp73 Klf15 Tead2 Tlr3 Ets1 Anxa2 Rora Zic1 Trf Sox10 Gbx2 Rorb Prdm16 S100a10 Pbxip1 Gli2 Nhlh2 Foxc1 Sox6 Gper1 Tead1 Ebf1 Ngfr Trim25 Col1a1 Stat6 Apoe Atn1 Otx1 Tbx1 Vezf1 Arrb1 Nr2e1 Rgcc Dab2 Litaf Hcls1 Parp9 Vegfa Rhoq Cd74 Niban2 Itga6 Ccn1 Tnfrsf1a Maz Sfrp1 Rbpms Sall1 Agt Tbx18 Eomes Nfatc1 Lyl1 Fgf1 Cd81 Notch3 Foxf2 Zfhx3 Akna Irf8 Fzd1 S1pr1 Wnk1 Trim16 Taf13 F2r Fzd2 Bmpr1b Creb5 Qki Rgma Rhog Tox2 Sox2 Id4 Arid5a Hes5 Msx1 Sirt2 Fbln5 Hexb Tbl1x Eng Mdk Akt2 Rapgef3 Arap1	Module_001	Positive regulation of rna biosynthetic process
0.000152306	15	74	3.58114	GO:0051145 Smooth muscle cell differentiation	https://amigo.geneontology.org/amigo/term/GO:0051145	Rbpms2 Ednrb Tgfb1 Notch1 Notch2 Nfatc1 Gper1 Qki Nfatc4 Sox9 Vegfa Efemp2 Cfh Eng Pdgfrb	Module_001	Smooth muscle cell differentiation
0.000157884	21	131	2.8321	GO:1901890 Positive regulation of cell junction assembly	https://amigo.geneontology.org/amigo/term/GO:1901890	Sema4d Cbln2 Cbln1 Flrt1 Ntrk2 Tek Celsr1 Sdc4 Thbs2 Vegfa St8sia2 Myoc Agt Fermt2 Adgrl4 Col16a1 Cldn5 S100a10 Cav1 Hopx Enpp2	Module_001	Positive regulation of cell junction assembly
0.000162844	9	28	5.67866	GO:1903055 Positive regulation of extracellular matrix organization	https://amigo.geneontology.org/amigo/term/GO:1903055	Tgfb1 Rgcc Agt Phldb2 Sox9 Efemp2 Bmp2 Cyp2j6 Pdpn	Module_001	Positive regulation of extracellular matrix organization
0.000163042	53	510	1.83598	GO:0001701 In utero embryonic development	https://amigo.geneontology.org/amigo/term/GO:0001701	Eomes Grn Hopx mt-Nd4 Gna12 Gna13 Epas1 Sox8 Lef1 Sox10 Tie1 Hba-a2 Hba-a1 Fkbp10 Klf4 Gata2 Nxn Zfp36l1 Gli3 Vegfa Pdgfrb Tcf7l2 Sbds Itgb1 Sox17 Col3a1 Capn2 Notch1 Bmp2 Tm4sf1 Notch2 Vcam1 Ccn1 Cpt2 Tfap2c Nos3 Pdgfra Gab1 Myo1e Pth1r Fbxw8 Lpar6 Sox5 Amot Gli2 Msx1 Igf2 Foxc1 Gja1 Sox6 Yap1 Tmem100 Etnk2	Module_001	In utero embryonic development
0.000163736	39	334	2.06291	GO:0002460 Adaptive immune response based on somatic recombination of immune receptors built from immunoglobulin superfamily domains	https://amigo.geneontology.org/amigo/term/GO:0002460	Csf3r H2-Q4 H2-K1 Nectin2 Csf2rb2 H2-D1 Tgfb1 Vsir Notch1 Lef1 Swap70 Tmem98 Icam1 Serping1 Mr1 Jak3 C1qa C1qc C1qb Cd81 B2m Lgals1 C4b Tnfsf12 Stat6 Ctsc Il4ra Ctsh Ptpn6 Prkcd Trem2 Cd74 Prkcq Zbtb7b Rora Unc93b1 Arid5a Vegfa Icosl	Module_001	Adaptive immune response based on somatic recombination of immune receptors built from immunoglobulin superfamily domains
0.000168535	14	66	3.74753	GO:0070542 Response to fatty acid	https://amigo.geneontology.org/amigo/term/GO:0070542	Scd2 Scd1 Sox9 Id3 Pdk4 Srebf1 Cpt1a Hmgcs2 Tbxas1 Adipor2 Ass1 Ldlr Nfatc4 Gldc	Module_001	Response to fatty acid
0.000179745	13	58	3.95983	GO:0031103 Axon regeneration	https://amigo.geneontology.org/amigo/term/GO:0031103	Bcl2 Mmp2 Cspg5 Ctnna1 Rgma Klf4 Neo1 Mag Tnc Grn Lamb2 Ptn Apod	Module_001	Axon regeneration
0.00017993	12	50	4.24006	GO:0002269 Leukocyte activation involved in inflammatory response	https://amigo.geneontology.org/amigo/term/GO:0002269	Trem2 Tyrobp Ctsc Clu Tlr3 Ifngr1 Ldlr C1qa Kcnj8 Grn Cx3cr1 Csf1r	Module_001	Leukocyte activation involved in inflammatory response
0.00017993	16	84	3.36513	GO:0043627 Response to estrogen	https://amigo.geneontology.org/amigo/term/GO:0043627	Zfp366 Cav1 Abcc9 Sfrp1 Trim25 Mmp14 Gstm5 Tek Gli3 Arpc1b Mmp2 Arid5a Ctnna1 Igfbp2 Agtr1a Tbl1x	Module_001	Response to estrogen
0.00017993	16	84	3.36513	GO:0048663 Neuron fate commitment	https://amigo.geneontology.org/amigo/term/GO:0048663	Ascl1 Prrx1 Gli3 Notch1 Nkx2-2 Notch3 Gli2 Sox9 Gata2 Pax6 Tfap2c Olig2 Nkx6-2 Olig1 Dmrta2 Sox1	Module_001	Neuron fate commitment
0.000180378	41	360	2.01207	GO:0044282 Small molecule catabolic process	https://amigo.geneontology.org/amigo/term/GO:0044282	Abhd3 Prodh Qdpr Aldh6a1 Glud1 Acat2 Eci1 Cyp4f14 Asrgl1 Gldc Hadh Decr1 Cpt2 Nos3 Acads Sdsl Acaa2 Abat Acat3 Xdh Aldh1a1 Crot Akt2 Cbr3 Cbs Cpt1a Lrp5 Adhfe1 Acadl Bdh2 Ddah1 Aldh2 Aldh1l1 Acadsb Renbp Nqo2 Hexb Apoe Slc16a1 Acacb Dbi	Module_001	Small molecule catabolic process
0.000181344	28	207	2.38973	GO:0001906 Cell killing	https://amigo.geneontology.org/amigo/term/GO:0001906	Tyrobp H2-Q4 H2-K1 Nectin2 H2-D1 Atn1 Gbp2 Lag3 Clec2d Igtp Gbp5 Tgfb1 Mr1 Plekhm2 Pglyrp1 Lamp1 Fgl2 Lyz2 Ctsc Ctsh Ptpn6 Gbp3 Prdx1 Gbp7 Cx3cr1 B2m Cfh Igf2	Module_001	Cell killing
0.000182652	45	410	1.93905	GO:0034762 Regulation of transmembrane transport	https://amigo.geneontology.org/amigo/term/GO:0034762	Kcnj8 Kcnj10 Wnk1 Rhoq Cav1 Nfe2l2 Stom Klf15 Ctss Tgfb1 Akt2 Atp1a2 Ace Nherf1 Tmbim6 Cd63 Trpc3 Gem Adipor2 Plp1 Atp1b3 Atp1b2 Lyn Gjc2 F2r Agtr1a Gper1 Ptpn6 Edn3 Bcl2 Slc1a2 Trem2 Itgb1 Fabp5 Car2 Slc6a9 Abcc9 Fxyd1 Erbb3 Grin2c Prkcd Rapgef3 Dbi G6pdx Atp2a1	Module_001	Regulation of transmembrane transport
0.00018288	23	153	2.65581	GO:0007605 Sensory perception of sound	https://amigo.geneontology.org/amigo/term/GO:0007605	Tprn Adgrv1 Col1a1 Coch Clic5 Slc52a3 Col11a1 Myh14 Cdc14a Myo6 Ccdc50 Gjb6 Gjb2 Pcdh15 Hexb Slc1a3 Nherf1 Aqp4 Scarb2 Lrig1 Triobp Mbp Gjc3	Module_001	Sensory perception of sound
0.000187747	18	103	3.08743	GO:0001657 Ureteric bud development	https://amigo.geneontology.org/amigo/term/GO:0001657	Vegfa Bcl2 Tgfb1 Sdc4 Sdc1 Agt Fgf1 Agtr1a Sox9 Sfrp1 Bmper Gli3 Bmp2 Sox8 Ctnnbip1 Lzts2 Dchs1 Foxc1	Module_001	Ureteric bud development
0.000190622	22	143	2.71799	GO:0048593 Camera-type eye morphogenesis	https://amigo.geneontology.org/amigo/term/GO:0048593	Rorb Ndp Lrp5 Pax6 Prom1 Ptprm Phactr4 Sox9 Sox8 Aldh1a1 Gli3 Vegfa Cfh Notch1 Notch2 Bcar3 Tspan12 Foxf2 Tsku Ntrk2 Sox1 Ptn	Module_001	Camera-type eye morphogenesis
0.000193608	33	265	2.20003	GO:0003007 Heart morphogenesis	https://amigo.geneontology.org/amigo/term/GO:0003007	Adgrg6 Notch1 Bmp2 Notch2 Dchs1 Wnt5a Sox17 Eng Col11a1 Nos3 Kcnj8 Abcc9 Tead2 Fzd1 Msx1 Fzd2 Foxc1 Gja1 Yap1 Sox9 Tgfb1 Tek Fgfrl1 Aldh1a2 Vegfa Tnni1 Shox2 Ccn1 Ephb4 S1pr1 Dhrs3 Gng5 Tmem100	Module_001	Heart morphogenesis
0.000195646	21	133	2.78952	GO:0032355 Response to estradiol	https://amigo.geneontology.org/amigo/term/GO:0032355	Gper1 Col1a1 Tgfb1 Ggt1 Aldh1a2 Cyp1b1 Arpc1b Slc6a1 Sfrp1 Hpgd Mmp2 Mmp15 Cryab Txnip Igfbp2 Abcb1a Gjb2 Gja1 Ass1 Nos3 Grn	Module_001	Response to estradiol
0.000195853	25	175	2.52385	GO:1902904 Negative regulation of supramolecular fiber organization	https://amigo.geneontology.org/amigo/term/GO:1902904	Gsn Rhpn2 Kank1 Stmn1 Swap70 Clu Lima1 Myoc Wasf2 Cib1 Cdh5 Rdx Cryab Kank2 Cgnl1 Arap1 Phldb2 F11r S1pr1 Mid1ip1 Ldlr Apoe Prkcd Trem2 Pecam1	Module_001	Negative regulation of supramolecular fiber organization
0.000197812	14	67	3.6916	GO:0000768 Syncytium formation by plasma membrane fusion	https://amigo.geneontology.org/amigo/term/GO:0000768	Dock2 Tyrobp Dock5 Dock1 Rapgef3 Capn2 Cd81 Trem2 Cd9 Il4ra Neo1 Ehd2 Itgb1 Jam2	Module_001	Syncytium formation by plasma membrane fusion
0.000197812	14	67	3.6916	GO:0140253 Cell-cell fusion	https://amigo.geneontology.org/amigo/term/GO:0140253	Dock2 Tyrobp Dock5 Dock1 Rapgef3 Capn2 Cd81 Trem2 Cd9 Il4ra Neo1 Ehd2 Itgb1 Jam2	Module_001	Cell-cell fusion
0.000198676	17	94	3.19508	GO:0010586 Mirna metabolic process	https://amigo.geneontology.org/amigo/term/GO:0010586	Gata2 Srebf1 Ngfr Sox9 Tgfb1 Klf4 Nfatc4 Rela Pax6 Notch2 Agt Ets1 Atoh8 Notch3 Tead1 Bmp2 Qki	Module_001	Mirna metabolic process
0.000199631	47	437	1.90011	GO:0003012 Muscle system process	https://amigo.geneontology.org/amigo/term/GO:0003012	Tnni1 Edn3 Rcsd1 Chrm2 Tnnt1 Gtf2ird1 Myoc Jup Atp1a2 Ednrb Gsn Gatm Trpc3 Kcnj8 Atp2a1 Myh14 Hcn4 Nfatc1 Adra2a Acta2 Acacb Dock5 Cxcr4 Tifab Adra1b Gper1 Lmcd1 Abat Tnfrsf1a Irag1 Cav1 Smtn Vegfb Notch1 Nos3 Klf15 Abcc9 Klf4 Bmp2 Pdlim5 G6pdx Pawr Fxyd1 Ptgs1 F2r Calcrl Fdps	Module_001	Muscle system process
0.000200423	73	783	1.64711	GO:0007610 Behavior	https://amigo.geneontology.org/amigo/term/GO:0007610	Ptgds Dbi Slc7a11 Kat2b Serpinf1 Apoe Ace Glud1 Ednrb Trem2 Cpt1a Capn2 Pax6 Gatm Chrna4 Bche Slc6a1 Myh14 Ldlr Agtr1a Tifab Gja1 Cx3cr1 Abat B2m Lgmn Hexb Npc1 Itgb1 Zfp385a Itga5 Gm2a Slc1a2 Slc1a3 Cnp Atp1a2 Celsr1 Nr2e1 Gli3 Rnf180 Rapgef3 Nfatc4 Serpine2 Mdk Cntfr Ptn Zic1 Slc16a1 S100b Myo6 Grn Lgi4 Gpr37 Ndp Atp1b2 Vwa1 Itpr3 Kcnj10 Nhlh2 Prex2 Fzd9 Pcdh15 Hrh1 Ntrk2 Bcl2 Selenop Gpr88 Ptprz1 Gcnt4 Aldh2 Hrh3 Ptgs1 Igf2	Module_001	Behavior
0.000206372	11	43	4.51945	GO:0010762 Regulation of fibroblast migration	https://amigo.geneontology.org/amigo/term/GO:0010762	Tgfb1 Itgb1 Adipor2 Prr5l Acta2 Akap12 Nherf1 Gna12 Sdc4 Gna13 Rffl	Module_001	Regulation of fibroblast migration
0.000211601	18	104	3.05774	GO:0072163 Mesonephric epithelium development	https://amigo.geneontology.org/amigo/term/GO:0072163	Vegfa Bcl2 Tgfb1 Sdc4 Sdc1 Agt Fgf1 Agtr1a Sox9 Sfrp1 Bmper Gli3 Bmp2 Sox8 Ctnnbip1 Lzts2 Dchs1 Foxc1	Module_001	Mesonephric epithelium development
0.000211601	18	104	3.05774	GO:0072164 Mesonephric tubule development	https://amigo.geneontology.org/amigo/term/GO:0072164	Vegfa Bcl2 Tgfb1 Sdc4 Sdc1 Agt Fgf1 Agtr1a Sox9 Sfrp1 Bmper Gli3 Bmp2 Sox8 Ctnnbip1 Lzts2 Dchs1 Foxc1	Module_001	Mesonephric tubule development
0.000212321	13	59	3.89272	GO:0043536 Positive regulation of blood vessel endothelial cell migration	https://amigo.geneontology.org/amigo/term/GO:0043536	Col18a1 Gab1 Tgfb1 Hspb1 Gata2 Nfe2l2 Vegfa Nos3 Ets1 Rhoj Amotl1 Cib1 Igf2	Module_001	Positive regulation of blood vessel endothelial cell migration
0.000215347	26	187	2.45637	GO:0030902 Hindbrain development	https://amigo.geneontology.org/amigo/term/GO:0030902	Glud1 Pax6 Lpar1 Abat mt-Co1 mt-Nd4 Otx1 Gli1 Lef1 Cbln1 Gli2 Nhlh2 Aldh1a2 Gata2 Ascl1 Cbs Itgb1 Serpine2 Gpr37l1 Mdk Rora Gbx2 Atp1b2 Foxc1 Gas1 Bcl2	Module_001	Hindbrain development
0.000215574	9	29	5.48284	GO:0015740 C4-dicarboxylate transport	https://amigo.geneontology.org/amigo/term/GO:0015740	Slc25a18 Slc1a2 Slc1a3 Slc13a3 Slc13a5 Slc16a1 Abat Gfap Prkcd	Module_001	C4-dicarboxylate transport
0.000215574	21	134	2.7687	GO:0050729 Positive regulation of inflammatory response	https://amigo.geneontology.org/amigo/term/GO:0050729	Trem2 Gpsm3 Gbp2 Ctsc Grn Gbp5 Tgfb1 Ifi35 Wnt5a Mdk Ets1 Vamp8 Lgals1 Ldlr Ctss Nmi Gbp3 Tnfrsf1a Cd81 Gpr4 Csf1r	Module_001	Positive regulation of inflammatory response
0.000215574	21	134	2.7687	GO:0071675 Regulation of mononuclear cell migration	https://amigo.geneontology.org/amigo/term/GO:0071675	Cmklr1 Cd9 Cd81 Tgfb1 Lgmn Wnt5a Apod Pla2g7 Trem2 Csf1r Mdk Padi2 Msn Pdgfd Lyn Wnk1 Cx3cr1 Jam2 Mmp14 Cnn2 Slc8b1	Module_001	Regulation of mononuclear cell migration
0.000217474	40	351	2.01333	GO:0050727 Regulation of inflammatory response	https://amigo.geneontology.org/amigo/term/GO:0050727	Ggt1 Trem2 Rora Grn Gpsm3 Tnfaip6 Ptpn6 Rela Gbp2 Ctsc Ctla2a Gbp5 Tgfb1 Ifi35 Wnt5a Ednrb Mdk Tnfrsf1a Cdh5 Ets1 Vamp8 Gper1 Lgals1 Apoe Ldlr Ctss Wfdc1 Nmi Gbp3 Tnc Pglyrp1 Slc7a2 Mgll Cd81 Akna Lyn Gpr4 Ptges Csf1r Cx3cr1	Module_001	Regulation of inflammatory response
0.000223607	7	17	7.27462	GO:0016264 Gap junction assembly	https://amigo.geneontology.org/amigo/term/GO:0016264	Agt Ctnna1 Gjb6 Gjb2 Cav1 Ace Hopx	Module_001	Gap junction assembly
0.000223926	29	221	2.31829	GO:0050679 Positive regulation of epithelial cell proliferation	https://amigo.geneontology.org/amigo/term/GO:0050679	Vegfa Vegfb Igf2 Col18a1 Grn Fgf1 Yap1 Sox9 Tgfb1 Gata2 Wnt5a Tcf7l2 Mdk Notch2 F3 Hspg2 Plxnb3 Sfrp1 Cav2 Notch1 Gli2 Pold4 Ptn Gas1 Htra1 Cav1 Glul Hrh3 Id1	Module_001	Positive regulation of epithelial cell proliferation
0.000224968	17	95	3.16145	GO:0002690 Positive regulation of leukocyte chemotaxis	https://amigo.geneontology.org/amigo/term/GO:0002690	Vegfa Vegfb Cmklr1 Cd74 Perp Lgmn Wnt5a Pla2g7 Csf1r Mdk Edn3 Rac2 Wnk1 Ptn Swap70 Gpsm3 Cx3cr1	Module_001	Positive regulation of leukocyte chemotaxis
0.000230989	6	12	8.83347	GO:0042939 Tripeptide transport	https://amigo.geneontology.org/amigo/term/GO:0042939	Slc7a11 Mgst1 Slc13a3 Gja1 Nherf1 Slc22a8	Module_001	Tripeptide transport
0.000232293	25	177	2.49533	GO:0021915 Neural tube development	https://amigo.geneontology.org/amigo/term/GO:0021915	Gli2 Aldh1a2 Phactr4 Rarg Celsr1 Sdc4 Gli3 Wnt5a Fzd6 Tcf7l2 Sfrp1 Hes5 Gas1 Cthrc1 Tgfb1 Zfp36l1 Sox17 Notch1 Pax6 Tead2 Gbx2 Dchs1 Phgdh Rgma Slc39a12	Module_001	Neural tube development
0.00023808	18	105	3.02862	GO:0002275 Myeloid cell activation involved in immune response	https://amigo.geneontology.org/amigo/term/GO:0002275	Tyrobp Ptpn6 Ifi35 Gata2 Ptgds Nmi Cd84 Lat2 Lyn Vamp8 Fes Dock2 Trem2 Il4ra Rac2 Grn Cx3cr1 Pld2	Module_001	Myeloid cell activation involved in immune response
0.000241498	35	292	2.11761	GO:0071695 Anatomical structure maturation	https://amigo.geneontology.org/amigo/term/GO:0071695	Sema4d Lgi4 Catspere2 Ntn4 Wnt5a Ednrb Epha8 Axl Bmp2 Lyl1 Sox8 Mmp2 Sox10 Hes5 Tgfb1 Aldh1a2 Gata2 Sirt2 Ascl1 Septin4 Vegfa Epas1 Fam20c Myoc Cdh5 Pth1r Rac2 Dchs1 C1qa S1pr1 Gja1 Cx3cr1 Plxnb1 Bcl2 Cspg4	Module_001	Anatomical structure maturation
0.000244782	75	816	1.6238	GO:0098655 Monoatomic cation transmembrane transport	https://amigo.geneontology.org/amigo/term/GO:0098655	Atp1a2 Slc12a4 Atp2a3 Plcb3 Trpc3 Slc6a9 Slc6a13 Kcnj8 Itpr2 Slc6a11 Slc6a1 Atp2a1 Atp1b3 Slc8b1 Slc6a20a Plch1 Slc39a12 Plcb4 Atp1b2 Itpr3 Kcnj10 Wnk1 Kcnt1 mt-Co1 mt-Nd4 mt-Nd5 Kcnb2 Cav1 Ednrb Abcc9 Ctss Tgfb1 Slc25a18 Slc1a3 Cox4i2 Cacna2d2 Piezo1 Slc13a3 Tcn2 Grin2c Slc13a5 Tmbim6 Cd63 Tmem163 Tmem63a Anxa5 Gem Slc13a4 Plp1 Hcn4 Slc16a1 Slc20a2 Atp13a4 Lyn Gjc2 F2r Agtr1a Hrh1 Gper1 Kcnn2 mt-Nd1 mt-Nd2 mt-Co2 mt-Cytb Ptpn6 Edn3 Bcl2 Trem2 Itgb1 Fxyd1 Slc48a1 Rapgef3 Dbi G6pdx Pawr	Module_001	Monoatomic cation transmembrane transport
0.000249509	32	257	2.19977	GO:0090257 Regulation of muscle system process	https://amigo.geneontology.org/amigo/term/GO:0090257	Chrm2 Gtf2ird1 Tnni1 Tnnt1 Jup Atp1a2 Trpc3 Atp2a1 Hcn4 Adra2a Acacb Dock5 Tifab Adra1b Gper1 Lmcd1 Abat Tnfrsf1a Irag1 Cav1 Smtn Notch1 Nos3 Klf4 Gsn G6pdx Pawr Fxyd1 Ptgs1 F2r Calcrl Fdps	Module_001	Regulation of muscle system process
0.000251881	13	60	3.82784	GO:0007528 Neuromuscular junction development	https://amigo.geneontology.org/amigo/term/GO:0007528	Ppfibp2 Fnta Lrp4 Fzd9 Farp1 Cacna2d2 Tnc Kcnj8 Col4a5 Col4a1 Lamb2 Ptn F2r	Module_001	Neuromuscular junction development
0.000252087	27	200	2.38504	GO:0048736 Appendage development	https://amigo.geneontology.org/amigo/term/GO:0048736	Wnt3 Itgb4 Gli3 Itga6 Lrp4 Sall1 Msx1 Sox9 Gna12 Rarg Sall3 Lrp5 Prrx1 Notch1 Notch2 Lef1 Gas1 Aldh1a2 Wnt5a Fzd6 Col3a1 Slc7a11 Shox2 Fermt2 Gli2 Gja1 Kat2b	Module_001	Appendage development
0.000252087	27	200	2.38504	GO:0060173 Limb development	https://amigo.geneontology.org/amigo/term/GO:0060173	Wnt3 Itgb4 Gli3 Itga6 Lrp4 Sall1 Msx1 Sox9 Gna12 Rarg Sall3 Lrp5 Prrx1 Notch1 Notch2 Lef1 Gas1 Aldh1a2 Wnt5a Fzd6 Col3a1 Slc7a11 Shox2 Fermt2 Gli2 Gja1 Kat2b	Module_001	Limb development
0.000253211	25	178	2.48131	GO:1902905 Positive regulation of supramolecular fiber organization	https://amigo.geneontology.org/amigo/term/GO:1902905	Baiap2l2 Wasf2 Cdc42ep3 Synpo2 Arhgef10 Fchsd1 Lpar1 Rhoc Sdc4 Rgcc Sorbs3 Rapgef3 Myoc Gsn Fermt2 S100a10 Fes Efemp2 Swap70 Sh3pxd2b Cav1 Pdlim4 Prkcq Icam1 Id1	Module_001	Positive regulation of supramolecular fiber organization
0.000255252	37	317	2.06207	GO:0043588 Skin development	https://amigo.geneontology.org/amigo/term/GO:0043588	Col1a1 Lsr Wnt5a Notch1 Etv4 Itgb4 Zfp36l1 Col3a1 Itga6 Slc2a10 Stmn1 Col1a2 Fa2h Clic4 Txnip Trim16 Foxc1 Tcf7l2 Tfap2c Yap1 Tnfrsf19 Ngfr Sox9 Jup Klf4 Celsr1 Prkch Fzd6 Rela Dbi Pax6 Lrp4 Adamts2 Scd1 Bcl2 Palld Ptgs1	Module_001	Skin development
0.000261269	12	52	4.07699	GO:0048634 Regulation of muscle organ development	https://amigo.geneontology.org/amigo/term/GO:0048634	Tgfb1 Cenpf Lef1 Sirt2 Megf10 Tifab Erbb3 Tcf7l2 Shox2 Igf2 Gja1 Bcl2	Module_001	Regulation of muscle organ development
0.000264468	21	136	2.72798	GO:0014902 Myotube differentiation	https://amigo.geneontology.org/amigo/term/GO:0014902	Dock2 Dock5 Myorg Dock1 Tmem119 Piezo1 Capn2 Bcl9 Cav2 Mmp14 Notch1 Shox2 Cd9 Il4ra Neo1 Cd81 Bcl2 Ehd2 Csf1r Itgb1 Jam2	Module_001	Myotube differentiation
0.000264468	21	136	2.72798	GO:0048144 Fibroblast proliferation	https://amigo.geneontology.org/amigo/term/GO:0048144	Tgfb1 Wnt5a Cd74 Fth1 Fn1 Pdgfra Sfrp1 Pdgfd Cdk6 Kcnj8 Abcc9 Ngfr Cav1 Col3a1 Prdx1 Lzts2 Pawr Rpl29 Pdgfrb Anxa2 Ptprz1	Module_001	Fibroblast proliferation
0.000269756	14	69	3.5846	GO:0006949 Syncytium formation	https://amigo.geneontology.org/amigo/term/GO:0006949	Dock2 Tyrobp Dock5 Dock1 Rapgef3 Capn2 Cd81 Trem2 Cd9 Il4ra Neo1 Ehd2 Itgb1 Jam2	Module_001	Syncytium formation
0.000270299	187	2491	1.32626	GO:0031324 Negative regulation of cellular metabolic process	https://amigo.geneontology.org/amigo/term/GO:0031324	Sox9 Rarg Id3 Carhsp1 Apobec3 Gata2 Nr2e1 Timp3 Id4 Sema4d Zc3h7b Parp9 Tmbim6 Sox8 Phf1 Serpine2 Timp4 Tyrobp Itm2a Kank2 Tent5a Sox10 Parp14 Id1 Serpinb1a Zfp366 Sox1 Kat2b Stat6 Tgfb1 Atn1 Hspb1 Cav1 Brca1 Vsir Ptprb Srebf1 Klf11 Zfp36l1 Gli3 Ednrb Nfatc4 Rela Marchf8 Ctdsp1 Prrx1 Notch1 Pax6 Bmp2 Lef1 Zbtb7b Plpp3 Ctnnbip1 Lag3 Sall1 Eomes Ccnd3 Tmem98 Atoh8 Foxf2 Prdm16 Olig2 Nkx6-2 Sox5 Zfp36l2 Scrt1 Msx1 Sox6 Bcl2 Hopx Qki Lrrc32 Serpinf1 Axl Klf4 Ptpn6 Sirt2 Arrb1 Pkib Ascl1 Dip2a Aebp1 Lgmn Wnt5a Rgcc Dab2 Apod Gtf2ird1 Pcbp4 Vegfa Xdh Pcx Tcf7l2 Fn1 Cenpf Vim Niban2 Nacc2 Rassf2 Slc2a10 Wwtr1 Shox2 Notch2 Tfap2c Anxa4 Adipor2 Maz Sfrp1 Cryab Anxa2 Tle3 Csk Prr5l Arid5a Cd84 Zfhx3 Cdk6 Cldn5 Irf8 Amot Pbxip1 Rasip1 Wnk1 Hes5 Gja1 Zfp217 Cx3cr1 Ezr Gas1 Yap1 Gper1 Lrif1 Sox13 Apoe Mertk Sorbs3 Trem2 Npc1 Nmi Txn1 Txnip Fmo2 Fmo1 Gli2 Lmcd1 Ndrg2 Lrrk1 Cnksr3 Cd83 Mical1 Srgn Ace Fbln5 Prkcd Hcls1 Tbl1x Niban1 Eng Laptm5 Pglyrp1 Cib1 Ldlr Inppl1 Pawr Notch3 Acacb Cmklr1 Lyn Ctla2a Fzd1 Igf2 Tsku Foxc1 Akt2 Fnta Pecam1 Epas1 Aqp4 Dbi Tnfrsf1a G6pdx Rorb Entpd1 Zbtb10 Lhx9 Amotl2 Gbp7	Module_001	Negative regulation of cellular metabolic process
0.000271969	19	116	2.89372	GO:0001952 Regulation of cell-matrix adhesion	https://amigo.geneontology.org/amigo/term/GO:0001952	Mmp14 Jup Tek Sdc4 Utrn Fam107a Apod Vegfa Efemp2 Myoc Phldb2 Fermt2 Rras Cdk6 Col16a1 S100a10 Cib1 Bcl2 Enpp2	Module_001	Regulation of cell-matrix adhesion
0.000274435	236	3266	1.27661	GO:0044085 Cellular component biogenesis	https://amigo.geneontology.org/amigo/term/GO:0044085	Gna13 Ntn1 Cav2 Cdh4 Lsr Gabrg1 Aif1l Cav1 Baiap2l2 Shroom1 Tlcd1 Nedd1 Ntn4 Fbln5 Fam107a Lcp1 Cldn10 Myo10 Nde1 Hcls1 Lima1 Fgd2 Tapbp Fermt3 Fn1 Csrp1 Gsn Vamp3 Rhpn2 Msn Cdh5 Rdx Kank1 Fbxw8 Rac2 Cdc14a Mtss2 Cdc42ep3 Anln Asap3 Cldn11 Trp53inp2 Fchsd1 Arhgap18 Cldn5 Fhdc1 Plekha7 Synpo2 Cdh20 Ezr Rab7b Lamb2 Gabrg3 B2m Unc13c Nectin2 Tnnt1 Myl9 Arhgef10 Ehd2 Igtp Itga5 Rhoc Tgfb1 Mid1ip1 Sema4d Wnt5a Xdh Cd74 Pdgfrb Cbln2 Lrp4 Ccn1 Gbp2 Stmn1 Ctnnbip1 Col1a2 Kcnj8 Cd9 Ttyh1 Swap70 Dcx Cbln1 Cspg4 Lcat Icam1 Lpar1 Vwa1 Fzd1 Flrt1 Hes5 Ntrk2 Rhog Gbp5 Dazap2 Sox9 Kat2b Mmp14 Jup Esam Apoe Slc1a2 Tek Aldh1a2 Piezo1 Celsr1 Sdc4 Vtn Pmp22 Myo1b Myh11 Arrb1 Sdc1 Pecam1 Nherf1 Itgb4 Trim47 Prkch Pacs2 Prkcd Rgcc Clu Sorbs3 Dab2 Rapgef3 Apod Itgb5 Fmnl3 Thbs2 Vegfa Trem2 Rhoq Aqp4 Gldc Efemp2 Sbds Tspan4 Farp1 St8sia2 Dnajb2 Glul Myoc Nacc2 Pld1 Rab13 Alpk1 Slc2a1 Wasf2 Trp73 Zyx Tead2 Plxnb3 Thsd1 Agt Cryab Kank2 Anxa2 Cgnl1 Mobp Arap1 Phldb2 Dnm2 Lzts2 Plekhg2 Fermt2 Ctnna1 F11r Adgrl4 Prex1 Fnbp1l Gjb6 Daam2 Col16a1 Elmo1 Kctd12b S100a10 Acacb Itpr3 Rasip1 S1pr1 Wnk1 Gjb2 Tifa Taf13 Cdc42ep1 Gja1 Yap1 Fes Tead1 Hopx mt-Nd1 mt-Nd2 mt-Nd4 mt-Nd5 Kcnb2 Bin2 Pdgfra Mag Fkbp10 Hapln2 Cdc20 Sirt2 Abi3 Rfx4 Tns3 Ace Itgb1 Col3a1 Notch1 Itga6 Wwtr1 Tln1 Inppl1 Ugt8a Tie1 Antxr1 Myo6 Slc39a12 Sh3pxd2b Dock5 Kcnj10 Pcdh15 Plxnb1 Tns1 Bcl2 Pdlim4 Enpp2 Serpine2 Prkcq Pdlim5 Mgp Rbpms Pawr Xaf1 Id1 Tgm2	Module_001	Cellular component biogenesis
0.000275331	26	190	2.41758	GO:0050954 Sensory perception of mechanical stimulus	https://amigo.geneontology.org/amigo/term/GO:0050954	Tprn Adgrv1 Col1a1 Coch Clic5 Slc52a3 Col11a1 Myh14 Cdc14a Myo6 Ccdc50 Gjb6 Cxcr4 Gjb2 Pcdh15 Hexb Slc1a3 Nherf1 Aqp4 Serpine2 Scarb2 Lrig1 Triobp Mbp Gjc3 Pawr	Module_001	Sensory perception of mechanical stimulus
0.000279981	10	37	4.77485	GO:0032232 Negative regulation of actin filament bundle assembly	https://amigo.geneontology.org/amigo/term/GO:0032232	Rhpn2 Myoc Stmn1 Wasf2 Cgnl1 Arap1 Phldb2 F11r S1pr1 Kank2	Module_001	Negative regulation of actin filament bundle assembly
0.000279981	10	37	4.77485	GO:0034110 Regulation of homotypic cell-cell adhesion	https://amigo.geneontology.org/amigo/term/GO:0034110	Pdpn Emilin2 Cd9 Rdx F11r Prkcd Serpine2 Prkcq Lyn Lgals1	Module_001	Regulation of homotypic cell-cell adhesion
0.000280002	29	224	2.28724	GO:0007163 Establishment or maintenance of cell polarity	https://amigo.geneontology.org/amigo/term/GO:0007163	Amotl1 Nde1 Rhoq Amotl2 Amot Rhoj Insc Pard6g Rhog Atn1 Kcnj8 Tek Nherf1 Itgb1 Gsn Msn Cdh5 Kank1 Gja1 Wnt5a Phldb2 Hes5 Dynlt1c Dock2 Pax6 Lama1 Ctnna1 Ezr Inppl1	Module_001	Establishment or maintenance of cell polarity
0.000280575	5	8	11.0418	GO:0110011 Regulation of basement membrane organization	https://amigo.geneontology.org/amigo/term/GO:0110011	Phldb2 Nid1 Lama2 Lama1 Lamb2	Module_001	Regulation of basement membrane organization
0.00028132	9	30	5.30008	GO:0060740 Prostate gland epithelium morphogenesis	https://amigo.geneontology.org/amigo/term/GO:0060740	Mmp2 Sox9 Rarg Id4 Wnt5a Notch1 Tnc Sfrp1 Gli2	Module_001	Prostate gland epithelium morphogenesis
0.000288069	28	213	2.32241	GO:0000302 Response to reactive oxygen species	https://amigo.geneontology.org/amigo/term/GO:0000302	Apod Prdx1 Col1a1 Stat6 Axl Klf4 Nfe2l2 Sdc1 Prkcd Rela Capn2 Txn1 Nos3 Pdgfra Mmp2 Pdgfd Cryab Txnip mt-Nd5 Fbln5 Cyp1b1 Pdgfrb Gpr37l1 Abcc9 Pawr Gpr37 Bcl2 Pld2	Module_001	Response to reactive oxygen species
0.000291605	80	891	1.58626	GO:0098660 Inorganic ion transmembrane transport	https://amigo.geneontology.org/amigo/term/GO:0098660	Gabrg1 Atp1a2 Slc12a4 Atp2a3 Plcb3 Trpc3 Slc6a9 Slc6a13 Kcnj8 Itpr2 Slc6a11 Slc6a1 Atp2a1 Atp1b3 Slc8b1 Slc6a20a Plch1 Slc39a12 Slc20a2 Plcb4 Atp1b2 Itpr3 Kcnj10 Wnk1 Gabrg3 Kcnt1 mt-Co1 mt-Nd4 mt-Nd5 Kcnb2 Cav1 Ednrb Abcc9 Tgfb1 Slc25a18 Slc1a3 Clic1 Cox4i2 Cacna2d2 Slc13a3 Tcn2 Grin2c Slc13a5 Tmbim6 Clic5 Cd63 Tmem163 Anxa5 Gem Slc4a2 Slc13a4 Ttyh1 Slc17a6 Plp1 Hcn4 Slc16a1 Ttyh2 Clic4 Lyn Gjc2 F2r Agtr1a Hrh1 Gper1 Kcnn2 mt-Nd1 mt-Nd2 mt-Co2 mt-Cytb Ptpn6 Edn3 Bcl2 Trem2 Itgb1 Fxyd1 Slc48a1 Rapgef3 Dbi G6pdx Pawr	Module_001	Inorganic ion transmembrane transport
0.000295623	13	61	3.76509	GO:0045620 Negative regulation of lymphocyte differentiation	https://amigo.geneontology.org/amigo/term/GO:0045620	Hmgb3 Mdk Sfrp1 Jak3 Lgals1 Il4ra Gli3 Cd74 Zbtb7b Lag3 Pglyrp1 Fgl2 Hspb1	Module_001	Negative regulation of lymphocyte differentiation
0.000299294	20	127	2.78219	GO:0001704 Formation of primary germ layer	https://amigo.geneontology.org/amigo/term/GO:0001704	Sox17 Eomes Itga5 Mmp14 Vtn Itgb4 Itgb5 Itgb1 Fn1 Col11a1 Fgfr2 Mmp2 Mmp15 Gja1 Sox2 Wnt5a Lef1 Foxc1 Wnt3 Atoh8	Module_001	Formation of primary germ layer
0.000299294	25	180	2.45374	GO:0045807 Positive regulation of endocytosis	https://amigo.geneontology.org/amigo/term/GO:0045807	Trem2 Anxa2 Wnt5a Axl Apoe Mertk Gata2 Vtn Arrb1 Clu Dab2 Vegfa Cd63 Trf B2m Dock2 Ptx3 Cd14 Rab31 Cav1 Pld2 Pros1 Itgb1 Dcx Dnm2	Module_001	Positive regulation of endocytosis
0.000300448	81	906	1.57949	GO:0032940 Secretion by cell	https://amigo.geneontology.org/amigo/term/GO:0032940	Septin4 Rab13 Sytl2 Rab11fip1 Mctp2 Rims3 Unc13c Syt9 Slc38a3 Neo1 Cspg5 Adra2a F2r Gper1 Tgfb1 Apoe Gata2 Ptgds Sdc4 Rcn3 Sdc1 Rgcc Dab2 Trem2 Cpt1a Tcf7l2 Map4k4 Niban2 Eng Edn3 Hadh Vamp3 Pcsk6 Lamp1 Sfrp1 Gnai2 Slc8b1 Tgm2 Cd84 Hrh3 Lat2 Lyn Agtr1a Vamp8 Gja1 Fes Rab31 Abat Glud1 Kcnj8 Tnfrsf1a Cyp51 Axl Cavin1 Mertk Arrb1 Mical1 Srebf1 Ednrb Lrp5 Serpine2 Notch1 Bmp2 Chrna4 Slc6a9 Il4ra Cbln1 Slc16a1 Rac2 Myo6 Ptges Ntrk2 Pld2 Glul Prkcq Anxa5 Ptgs1 Entpd1 Syngr2 Anxa2 S100a10	Module_001	Secretion by cell
0.000309556	11	45	4.31858	GO:0030501 Positive regulation of bone mineralization	https://amigo.geneontology.org/amigo/term/GO:0030501	Tmem119 Fam20c Bmp2 Ccn1 Bmpr1b Ptn Tent5a Slc20a2 Fzd9 Adgrv1 Csf1r	Module_001	Positive regulation of bone mineralization
0.000309556	11	45	4.31858	GO:0045429 Positive regulation of nitric oxide biosynthetic process	https://amigo.geneontology.org/amigo/term/GO:0045429	Ddah1 Itgb2 Apoe Klf4 Clu Ass1 Ptx3 Akt2 Dnm2 Icam1 Hrh1	Module_001	Positive regulation of nitric oxide biosynthetic process
0.000309664	34	284	2.11506	GO:0008406 Gonad development	https://amigo.geneontology.org/amigo/term/GO:0008406	Ptx3 Sox9 Mmp14 Sdc1 Ace Wnt5a Cyp1b1 Notch1 Tfap2c A2m Tlr3 Sall1 Mmp2 Ctnna1 Abcb1a Gja1 Bcl2 Sox8 Pdgfra Sfrp1 Atn1 Lhx9 Vegfa Prdx4 Nos3 Lfng Adgrg1 Nhlh2 Foxc1 Bmpr1b Tnfaip6 Arrb1 Rab13 Icam1	Module_001	Gonad development
0.000313492	15	79	3.35448	GO:0014032 Neural crest cell development	https://amigo.geneontology.org/amigo/term/GO:0014032	Sema6a Sema4d Sema3g Sox8 Sox10 Sema5b Phactr4 Fn1 Pax6 Aldh1a2 Foxc1 Sox9 Ednrb Edn3 Gbx2	Module_001	Neural crest cell development
0.000313492	15	79	3.35448	GO:0071260 Cellular response to mechanical stimulus	https://amigo.geneontology.org/amigo/term/GO:0071260	Sox9 Col1a1 Tgfb1 Cnn2 Atp1a2 Eng Slc2a1 Ltbr Tnfrsf1a Tlr3 Mag F11r Gja1 Cav1 Nos3	Module_001	Cellular response to mechanical stimulus
0.000317748	27	203	2.34979	GO:0051048 Negative regulation of secretion	https://amigo.geneontology.org/amigo/term/GO:0051048	Neo1 Adra2a F2r Apoe Erbb3 Cd74 Map4k4 Hadh Vamp3 Rab11fip1 Sfrp1 Gnai2 Cd84 Hrh3 Tifab Vamp8 Gja1 Abat Tnfrsf1a Cyp51 Srebf1 Notch1 Wnk1 Edn3 Anxa5 Ptgs1 Entpd1	Module_001	Negative regulation of secretion
0.000324095	42	383	1.93737	GO:0032535 Regulation of cellular component size	https://amigo.geneontology.org/amigo/term/GO:0032535	Slc12a4 Baiap2l2 Hcls1 Gsn Kank1 Cdc42ep3 Fchsd1 Arhgap18 Wnt3 Cdh4 Ntn1 Sema3g Aqp4 Fn1 Draxin Swap70 Esam Nherf1 Sema4d Lima1 Msn Rdx Kank2 Mag Plekhg2 Prex1 Daam2 Wnk1 Rgma Wnt5a Ezr Rnd2 Prkcd Vegfa Trp73 Mgll Apoe Pecam1 Rapgef3 Dcx Dnm2 Icam1	Module_001	Regulation of cellular component size
0.000328991	7	18	6.87048	GO:0040034 Regulation of development heterochronic	https://amigo.geneontology.org/amigo/term/GO:0040034	Nr2e1 Ascl1 Serpine2 Notch1 Pax6 Sox5 Msx1	Module_001	Regulation of development heterochronic
0.000328991	7	18	6.87048	GO:0048715 Negative regulation of oligodendrocyte differentiation	https://amigo.geneontology.org/amigo/term/GO:0048715	Daam2 Notch1 Hes5 Nkx6-2 Id4 Tmem98 Sirt2	Module_001	Negative regulation of oligodendrocyte differentiation
0.000328991	7	18	6.87048	GO:0097320 Plasma membrane tubulation	https://amigo.geneontology.org/amigo/term/GO:0097320	Pacsin3 Snx33 Ehd2 Atp10a Dnm2 Fnbp1l Bin2	Module_001	Plasma membrane tubulation
0.000329457	34	285	2.10763	GO:0034765 Regulation of monoatomic ion transmembrane transport	https://amigo.geneontology.org/amigo/term/GO:0034765	Kcnj8 Kcnj10 Wnk1 Cav1 Stom Ctss Tgfb1 Atp1a2 Nherf1 Tmbim6 Cd63 Trpc3 Gem Plp1 Atp1b3 Atp1b2 Lyn Gjc2 F2r Agtr1a Gper1 Ptpn6 Edn3 Bcl2 Trem2 Itgb1 Slc6a9 Abcc9 Fxyd1 Grin2c Rapgef3 Dbi G6pdx Atp2a1	Module_001	Regulation of monoatomic ion transmembrane transport
0.000331492	50	486	1.81759	GO:0051249 Regulation of lymphocyte activation	https://amigo.geneontology.org/amigo/term/GO:0051249	Vsir Cd86 Tyrobp Igf2 B2m Hmgb3 Lag3 Nfam1 Lgals1 Sox13 Lrrc32 Axl Tgfb1 Cav1 Sdc4 Cd74 Mdk Vcam1 Sfrp1 Jak3 Cd81 Igfbp2 Rasal3 Bcl2 Tnfsf12 Stat6 Mertk Ephb4 Il4ra Cd37 Mmp14 Ptpn6 Cd83 Zfp36l1 Gli3 Prkcq Lef1 Zbtb7b Laptm5 Pglyrp1 Rac2 Pawr Fgl2 Lyn Ctla2a Zfp36l2 Hspb1 Csf1r Icosl Csk	Module_001	Regulation of lymphocyte activation
0.000334032	18	108	2.94449	GO:0001823 Mesonephros development	https://amigo.geneontology.org/amigo/term/GO:0001823	Vegfa Bcl2 Tgfb1 Sdc4 Sdc1 Agt Fgf1 Agtr1a Sox9 Sfrp1 Bmper Gli3 Bmp2 Sox8 Ctnnbip1 Lzts2 Dchs1 Foxc1	Module_001	Mesonephros development
0.00034045	45	422	1.88392	GO:0045088 Regulation of innate immune response	https://amigo.geneontology.org/amigo/term/GO:0045088	Parp9 Tlr3 Tlr13 Unc93b1 Tril Tifa Cd14 Nectin2 Cd74 Cd86 Trem2 Nmi Gbp2 Lag3 Clec2d Kcnj8 Serpinb1a Gbp5 Trim25 Tgfb1 Ptpn6 Cav1 Ifi35 Wnt5a Serping1 Cpt1a Rela Alpk1 A2m Tyrobp Lamp1 Parp14 Grn Colec12 Trim56 Apoe Sirt2 Nfe2l2 Srebf1 Gbp3 Gbp7 Lyn Tifab Rab7b Igf2	Module_001	Regulation of innate immune response
0.000345762	16	89	3.17608	GO:0042698 Ovulation cycle	https://amigo.geneontology.org/amigo/term/GO:0042698	Enpp2 Ptx3 Serpinf1 Cyp1b1 Notch1 A2m Mmp2 Axl Pdgfra Mdk Nos3 Ptn Nhlh2 Bmpr1b Tnfaip6 Arrb1	Module_001	Ovulation cycle
0.000347939	29	227	2.25701	GO:0051336 Regulation of hydrolase activity	https://amigo.geneontology.org/amigo/term/GO:0051336	Wnt5a Rgs16 Ntrk2 Rasa4 Fgd6 Adap2 Tfpi Arap1 Asap3 Rasal3 Ctsh Arrb1 Mical1 Timp3 Tmbim6 Scarb2 Grn Rasip1 Wnk1 Plxnb1 Rcn3 Rffl Rapgef3 Bcar3 Plxnb3 Tgm2 F2r Gper1 Rhog	Module_001	Regulation of hydrolase activity
0.000350453	39	347	1.98562	GO:0006066 Alcohol metabolic process	https://amigo.geneontology.org/amigo/term/GO:0006066	Apoe Qdpr Isyna1 Sc5d Sgpp2 Lss Srebf1 Cyp1b1 Lcat Abhd4 Cyp51 Aldh1a2 Npc2 Dab2 Lima1 Npc1 Pnpla2 Bmp2 Hmgcs2 Plpp3 Naaa Aldh2 Ldlr Fgf1 Apobr Rbp1 Aldh1a1 Gper1 Fdps Dhrs3 Myof Ednrb Lrp5 Fmo5 Tsku Qki Plcb3 Pth1r Inppl1	Module_001	Alcohol metabolic process
0.000353013	21	139	2.66911	GO:1903038 Negative regulation of leukocyte cell-cell adhesion	https://amigo.geneontology.org/amigo/term/GO:1903038	Vsir Lag3 Lrrc32 Klf4 Sdc4 Mdk Jak3 Wnk1 Lgals1 Ass1 Il4ra Cd37 Tgfb1 Ptpn6 Gli3 Cd74 Zbtb7b Laptm5 Pawr Fgl2 Hspb1	Module_001	Negative regulation of leukocyte cell-cell adhesion
0.000359292	15	80	3.31255	GO:1902475 L-alpha-amino acid transmembrane transport	https://amigo.geneontology.org/amigo/term/GO:1902475	Slc25a18 Slc1a2 Slc1a3 Slc3a2 Slc6a9 Slc7a2 Slc6a20a Slc38a3 Ttyh1 Ttyh2 Slc13a3 Slc7a11 Slc17a6 Itgb1 Kcnj10	Module_001	L-alpha-amino acid transmembrane transport
0.000360843	14	71	3.48362	GO:1905330 Regulation of morphogenesis of an epithelium	https://amigo.geneontology.org/amigo/term/GO:1905330	Ntn4 Wnt5a Vegfa Tgfb1 Mdk Agt Fgf1 Mmrn2 Agtr1a Gja1 Sox9 Sox8 Sfrp1 Pdgfra	Module_001	Regulation of morphogenesis of an epithelium
0.000362679	9	31	5.12911	GO:0003401 Axis elongation	https://amigo.geneontology.org/amigo/term/GO:0003401	Wnt5a Tnc Fgf1 Sfrp1 Sox9 Tgfb1 Tfap2c Nkd1 Yap1	Module_001	Axis elongation
0.000362679	47	449	1.84932	GO:0014706 Striated muscle tissue development	https://amigo.geneontology.org/amigo/term/GO:0014706	Myorg Tgfb1 Cenpf Lef1 Sox6 Yap1 Tbx1 Sirt2 Myh11 Megf10 Gli1 Bmp2 Trp73 Myh14 Tbx18 Gja1 Fes Eya2 Pdgfrb Pdgfra Kcnj8 Bcl9 Foxc1 Cav2 Cav1 Aldh1a2 Erbb3 Vegfa Sox8 Tcf7l2 Itgb1 Tnni1 Eng Notch1 Shox2 Col11a1 Abcc9 Eomes S1pr1 Dmrta2 Igf2 Bcl2 Pdlim5 G6pdx S100b Fdps Fgf1	Module_001	Striated muscle tissue development
0.000362679	9	31	5.12911	GO:0060512 Prostate gland morphogenesis	https://amigo.geneontology.org/amigo/term/GO:0060512	Mmp2 Sox9 Rarg Id4 Wnt5a Notch1 Tnc Sfrp1 Gli2	Module_001	Prostate gland morphogenesis
0.000368895	12	54	3.92599	GO:0030850 Prostate gland development	https://amigo.geneontology.org/amigo/term/GO:0030850	Sox9 Gli3 Gli1 Mmp2 Sfrp1 Serpinf1 Rarg Id4 Wnt5a Notch1 Tnc Gli2	Module_001	Prostate gland development
0.000368895	12	54	3.92599	GO:0030857 Negative regulation of epithelial cell differentiation	https://amigo.geneontology.org/amigo/term/GO:0030857	Yap1 Vegfa Xdh S1pr3 Hes5 Sox9 Cav1 Notch4 Notch1 Msx1 Csf1r Id1	Module_001	Negative regulation of epithelial cell differentiation
0.000368895	12	54	3.92599	GO:0035329 Hippo signaling	https://amigo.geneontology.org/amigo/term/GO:0035329	Amotl1 Wwtr1 Tead2 Amotl2 Amot Mob1a Yap1 Nek8 Cit Tead1 Mob3b Dchs1	Module_001	Hippo signaling
0.000368895	39	348	1.97992	GO:0042176 Regulation of protein catabolic process	https://amigo.geneontology.org/amigo/term/GO:0042176	Cdc20 Timp3 Gfap Rnf180 Clu Dnajb2 Timp4 Sox9 Sox17 Ldlr Fbxw8 Fbxo2 Rgma Gna12 Apoe Cav1 Sirt2 Wnt5a Dab2 Pacsin3 Msn Nkd1 Rdx Anxa2 Trf Snx33 Adra2a Cd81 Foxf2 Gja1 Ezr Tnfsf12 Grin2c Cyp51 Trem2 Rela Serpine2 Serpinb1a Pttg1ip	Module_001	Regulation of protein catabolic process
0.000373414	11	46	4.2247	GO:0010543 Regulation of platelet activation	https://amigo.geneontology.org/amigo/term/GO:0010543	Pdpn Apoe Emilin2 Pear1 Pdgfra Cd9 F11r Prkcd Serpine2 Prkcq Lyn	Module_001	Regulation of platelet activation
0.000388027	21	140	2.65004	GO:0046683 Response to organophosphorus	https://amigo.geneontology.org/amigo/term/GO:0046683	Zfp36l1 Abcc9 Itpr2 Col1a1 Tek Srebf1 Sdc1 Rapgef3 Cyp1b1 Rela Trpc3 Hmgcs2 Hcn4 Lpar1 Trim16 Ezr Thbd Ass1 Kcnj8 Pygm Itpr3	Module_001	Response to organophosphorus
0.000390626	53	529	1.77003	GO:0030003 Intracellular monoatomic cation homeostasis	https://amigo.geneontology.org/amigo/term/GO:0030003	Cav2 Calb2 Atp1a2 Cav1 Atp2a3 Fth1 Plcb3 Edn3 Car2 Trpc3 Itpr2 Atp2a1 Mt2 Mt1 Atp1b3 Pth1r Slc8b1 Plch1 Slc39a12 Plcb4 Atp1b2 Itpr3 Apoe Grid2ip Tmbim6 Bcl2 Tgfb1 Cp Pacs2 Wnt5a Cybrd1 Slc4a2 Lamp1 Cdh5 Trf Grn Tgm2 Lyn F2r Fzd9 Ftl1 Gper1 B2m Ptpn6 Hexb Slc1a3 Bdh2 Neo1 Clic4 Dbi Pygm Fxyd1 S100b	Module_001	Intracellular monoatomic cation homeostasis
0.000390626	16	90	3.14079	GO:0098869 Cellular oxidant detoxification	https://amigo.geneontology.org/amigo/term/GO:0098869	Prdx1 Apoe Cp Mgst1 Nxn Prdx4 Prdx6 Txn1 Gpx7 Nos3 Gstk1 Ptgs1 Ptges Hbb-bs Nfe2l2 Fbln5	Module_001	Cellular oxidant detoxification
0.000394241	222	3063	1.28046	GO:0033036 Macromolecule localization	https://amigo.geneontology.org/amigo/term/GO:0033036	Zfp385a Gm2a Apoe Pttg1ip Gltp Pltp Fabp7 Septin4 Nherf1 Pacs2 Npc2 Gpc5 Plin3 Tjp2 Atp10a Fabp5 Rab13 Plin2 Scarb2 Slco1c1 Slco1a4 Cib1 Slco2b1 Msn Lamp1 Rdx Scg3 Ldlr Anxa2 Cgnl1 Abhd5 Unc93b1 Txnip Abcb1a Rcsd1 Abca9 Abca8a Abca6 Rbp1 Ranbp3l Insc Ezr Rab31 Trim12c Gpc6 Lmbrd1 Ehd2 Sox9 Tgfb1 Crot Tek Cacna2d2 Notch4 Fnta Celsr1 Myo1b Rffl Wnt5a Ednrb Rhoq Cd74 Pnpla2 Notch1 Lrp4 Ahcyl1 Gbp2 Txn1 Laptm5 Sytl2 Neo1 Zic1 Adra2a Tmem98 Trp53inp2 Hepacam F2r Fzd9 Gper1 Lrrc32 Gbp5 Ngfr Mmp14 Col1a1 Jup Ltbp1 Esam Akt2 Hspb1 Tmbim1 Cav1 Arrb1 Rcn3 Epb41l2 Srebf1 Tom1l1 Ace Pecam1 Zfp36l1 Prkcd Lcp1 Clu Dab2 Emc9 Rapgef3 Apod Hcls1 Parp9 Trem2 Npc1 Slc22a6 Cpt1a Tcf7l2 Cd63 Esyt1 Itgb1 Map4k4 Glul Cenpf Gsn Rrbp1 Hadh Lef1 Slc2a1 Ptpru Plekhm2 Necap2 Vamp3 Ptn Tnfrsf1a Tyrobp Rab11fip1 Sfrp1 Aktip Cdh5 Csk Atp1b3 Amotl2 Snx33 Slc8b1 Prr5l Phldb2 Card10 Dnm2 Myo6 Lcat Mlc1 Cd81 Fermt2 F11r Sh3pxd2b Sft2d2 S100a10 Lyn S100a13 Apobr Tst Wnk1 Msx1 Agtr1a Vamp8 Gja1 Rab7b Tnfaip6 Abat Tonsl Calcrl Qki Slc22a8 Selenbp1 Rhog Grin2c Gli3 Hexb Glud1 Farp1 Trim25 Lsr Cyp51 Cavin1 Abi3 Srgn Gfap Fbln5 Id4 Clic5 Lrp5 Rftn2 Tor1aip1 Stom Pax6 Mal Slc7a11 Wwtr1 Kcnj8 Swap70 Cbln1 Bmper Ugt8a Slc16a1 Lzts2 Dchs1 Ctnna1 Ndp Amot Acacb Tsku Ptges Yap1 Bcl2 Adgrv1 Cav2 Brca1 Nedd1 Prkcq Anxa5 Hrh3 Syngr2 Syt9 Wipf1 Kcnb2 Inppl1 Ppp1r3c	Module_001	Macromolecule localization
0.000394848	32	264	2.14145	GO:0048588 Developmental cell growth	https://amigo.geneontology.org/amigo/term/GO:0048588	Sema5b Wnt3 Cdh4 Ntn1 Sema3g Fn1 Edn3 Draxin S100b Sema4d St8sia2 Mag Cxcr4 Rgma Wnt5a Itgb1 Dcx Sox9 Rarg Rnd2 Vegfa Mgll Flrt1 Lamb2 Apoe Bcan Csf1r Pdlim5 G6pdx Dnm2 Fdps Slc39a12	Module_001	Developmental cell growth
0.000402347	67	719	1.64629	GO:0051046 Regulation of secretion	https://amigo.geneontology.org/amigo/term/GO:0051046	Septin4 Mctp2 Rims3 Neo1 Cspg5 Adra2a F2r Gper1 Tgfb1 Apoe Gata2 Sdc4 Erbb3 Sdc1 Rgcc Dab2 Trem2 Cd74 Cpt1a Tcf7l2 Map4k4 Edn3 Hadh Vamp3 Slc6a1 Lamp1 Rab11fip1 Sfrp1 Gnai2 Slc8b1 Myo6 Cd84 Hrh3 Agtr1a Tifab Vamp8 Gja1 Fes Abat Glud1 Tnfrsf1a Cyp51 Arrb1 Mical1 Srebf1 Nherf1 Lrp5 Notch1 Bmp2 Chrna4 Sytl2 Il4ra Slc16a1 Rac2 Lyn Wnk1 Ptges Syt9 Pld2 Glul Prkcq Anxa5 Ptgs1 Entpd1 Ntrk2 Anxa2 S100a10	Module_001	Regulation of secretion
0.000409988	17	100	3.00338	GO:0071229 Cellular response to acid chemical	https://amigo.geneontology.org/amigo/term/GO:0071229	Col1a1 Col3a1 Capn2 Pdgfra Col1a2 Col4a6 Col4a1 Mmp2 Pdgfd Col16a1 Ntrk2 Nfe2l2 Vegfa Hmgcs2 Abcb1a Sipa1 Ass1	Module_001	Cellular response to acid chemical
0.000422614	59	611	1.70597	GO:0040008 Regulation of growth	https://amigo.geneontology.org/amigo/term/GO:0040008	Wfdc1 Wnt3 Cdh4 Tgfb1 Ntn1 Sema3g Fn1 Draxin Grn Gas1 Yap1 Mmp14 Tbx1 Brca1 Sema4d Fam107a Dab2 Gli1 Sox17 Dnajb2 Tnc Cdkn2c Trp73 Adipor2 Sfrp1 Cryab Igfbp7 Mag Cxcr4 Msx1 Gja1 Tead1 Bcl2 Rgma Wnt5a Serpine2 Foxc1 Ezr Rnd2 Cacna2d2 Lgmn Kif26a Vegfa Tcf7l2 Notch1 Cib1 G6pdx Mgll Sh3pxd2b Acacb Igf2 Hopx Selenop Apoe Dcx Dnm2 Fdps Mt2 Mt1	Module_001	Regulation of growth
0.000423772	34	289	2.07846	GO:0045137 Development of primary sexual characteristics	https://amigo.geneontology.org/amigo/term/GO:0045137	Ptx3 Sox9 Mmp14 Sdc1 Ace Wnt5a Cyp1b1 Notch1 Tfap2c A2m Tlr3 Sall1 Mmp2 Ctnna1 Abcb1a Gja1 Bcl2 Sox8 Pdgfra Sfrp1 Atn1 Lhx9 Vegfa Prdx4 Nos3 Lfng Adgrg1 Nhlh2 Foxc1 Bmpr1b Tnfaip6 Arrb1 Rab13 Icam1	Module_001	Development of primary sexual characteristics
0.000432474	10	39	4.52998	GO:0001569 Branching involved in blood vessel morphogenesis	https://amigo.geneontology.org/amigo/term/GO:0001569	Vegfa Mdk Col4a1 Nfatc4 Gbx2 Notch4 Gna13 Eng Lef1 Tek	Module_001	Branching involved in blood vessel morphogenesis
0.000432474	10	39	4.52998	GO:0035886 Vascular associated smooth muscle cell differentiation	https://amigo.geneontology.org/amigo/term/GO:0035886	Nfatc1 Gper1 Qki Nfatc4 Vegfa Efemp2 Cfh Eng Notch1 Pdgfrb	Module_001	Vascular associated smooth muscle cell differentiation
0.000432474	10	39	4.52998	GO:1904385 Cellular response to angiotensin	https://amigo.geneontology.org/amigo/term/GO:1904385	Nfe2l2 Prkcd Rela Car2 Ahcyl1 Agtrap Agt Agtr1a Cav1 Ace	Module_001	Cellular response to angiotensin
0.000439009	12	55	3.8546	GO:0006749 Glutathione metabolic process	https://amigo.geneontology.org/amigo/term/GO:0006749	Ggt5 Ggt1 Oplah Gstk1 Slc1a2 Mgst1 Gstm5 Nfe2l2 Slc7a11 G6pdx Ndp Gstm1	Module_001	Glutathione metabolic process
0.000439009	12	55	3.8546	GO:0060324 Face development	https://amigo.geneontology.org/amigo/term/GO:0060324	Wnt5a Crispld2 Rras Msx1 Tgfb1 Rarg Col1a1 Aldh1a2 Tcf7l2 Lef1 Mmp2 Pdgfra	Module_001	Face development
0.000440213	36	314	2.02551	GO:0002449 Lymphocyte mediated immunity	https://amigo.geneontology.org/amigo/term/GO:0002449	Csf3r H2-Q4 H2-K1 Nectin2 Csf2rb2 H2-D1 Vsir Lag3 Clec2d Swap70 Icam1 Tgfb1 Serping1 Mr1 Plekhm2 Lamp1 C1qa C1qc C1qb Cd81 B2m C4b Tnfsf12 Stat6 Ctsc Ctsh Ptpn6 Prkcd Trem2 Cd74 Prdx1 Il4ra Unc93b1 Arid5a Igf2 Icosl	Module_001	Lymphocyte mediated immunity
0.000441551	16	91	3.10627	GO:0008589 Regulation of smoothened signaling pathway	https://amigo.geneontology.org/amigo/term/GO:0008589	Scube3 Gas1 Gli1 Sfrp1 Gli3 Sall3 Serpine2 Prrx1 Ctnna1 Gli2 Rfx4 Gpr37l1 Shox2 Evc Rora Zic1	Module_001	Regulation of smoothened signaling pathway
0.000441551	16	91	3.10627	GO:0014033 Neural crest cell differentiation	https://amigo.geneontology.org/amigo/term/GO:0014033	Sema6a Sema4d Sema3g Sox8 Sox10 Sema5b Phactr4 Fn1 Pax6 Aldh1a2 Foxc1 Sox9 Ednrb Edn3 Sfrp1 Gbx2	Module_001	Neural crest cell differentiation
0.000451289	11	47	4.13482	GO:0021879 Forebrain neuron differentiation	https://amigo.geneontology.org/amigo/term/GO:0021879	Ascl1 Hes5 B2m Dcx Gata2 Csf1r Pax6 Tfap2c Gbx2 Nhlh2 Sox1	Module_001	Forebrain neuron differentiation
0.000451289	11	47	4.13482	GO:1903670 Regulation of sprouting angiogenesis	https://amigo.geneontology.org/amigo/term/GO:1903670	Itga5 Klf4 Sema6a Vegfa Glul Bmper Fgf1 Slc39a12 Tgm2 S100a1 Rhoj	Module_001	Regulation of sprouting angiogenesis
0.000451289	11	47	4.13482	GO:1904407 Positive regulation of nitric oxide metabolic process	https://amigo.geneontology.org/amigo/term/GO:1904407	Ddah1 Itgb2 Apoe Klf4 Clu Ass1 Ptx3 Akt2 Dnm2 Icam1 Hrh1	Module_001	Positive regulation of nitric oxide metabolic process
0.000452303	4	5	14.1335	GO:0002282 Microglial cell activation involved in immune response	https://amigo.geneontology.org/amigo/term/GO:0002282	Tyrobp Trem2 Grn Cx3cr1	Module_001	Microglial cell activation involved in immune response
0.000452303	4	5	14.1335	GO:0006842 Tricarboxylic acid transport	https://amigo.geneontology.org/amigo/term/GO:0006842	Slc25a1 Slc13a3 Slc13a5 Sfxn5	Module_001	Tricarboxylic acid transport
0.000452303	4	5	14.1335	GO:0015746 Citrate transport	https://amigo.geneontology.org/amigo/term/GO:0015746	Slc25a1 Slc13a3 Slc13a5 Sfxn5	Module_001	Citrate transport
0.000452303	4	5	14.1335	GO:0015988 Energy coupled proton transmembrane transport against electrochemical gradient	https://amigo.geneontology.org/amigo/term/GO:0015988	mt-Co1 mt-Nd4 mt-Nd5 mt-Cytb	Module_001	Energy coupled proton transmembrane transport against electrochemical gradient
0.000452303	4	5	14.1335	GO:0015990 Electron transport coupled proton transport	https://amigo.geneontology.org/amigo/term/GO:0015990	mt-Co1 mt-Nd4 mt-Nd5 mt-Cytb	Module_001	Electron transport coupled proton transport
0.000452303	4	5	14.1335	GO:0022614 Membrane to membrane docking	https://amigo.geneontology.org/amigo/term/GO:0022614	Vcam1 Msn Icam1 Ezr	Module_001	Membrane to membrane docking
0.000452303	4	5	14.1335	GO:1990963 Establishment of blood-retinal barrier	https://amigo.geneontology.org/amigo/term/GO:1990963	Abcb1a Cldn5 Lrp5 Ndp	Module_001	Establishment of blood-retinal barrier
0.000455277	17	101	2.97364	GO:0060993 Kidney morphogenesis	https://amigo.geneontology.org/amigo/term/GO:0060993	Vegfa Bcl2 Tgfb1 Sall1 Agt Fgf1 Agtr1a Sox9 Hes5 Gli3 Sox8 Bmp2 Gcnt4 Wwtr1 Ctnnbip1 Lzts2 Dchs1	Module_001	Kidney morphogenesis
0.000458709	9	32	4.96883	GO:0015813 L-glutamate transmembrane transport	https://amigo.geneontology.org/amigo/term/GO:0015813	Slc25a18 Slc1a2 Slc1a3 Ttyh1 Ttyh2 Slc7a11 Slc17a6 Itgb1 Kcnj10	Module_001	L-glutamate transmembrane transport
0.000458709	9	32	4.96883	GO:2000178 Negative regulation of neural precursor cell proliferation	https://amigo.geneontology.org/amigo/term/GO:2000178	Tgfb1 Gata2 Lims2 Ctnna1 Nr2e1 Wnt5a Pax6 Ptn Sirt2	Module_001	Negative regulation of neural precursor cell proliferation
0.00045888	18	111	2.86491	GO:0009062 Fatty acid catabolic process	https://amigo.geneontology.org/amigo/term/GO:0009062	Abhd3 Acat2 Eci1 Cyp4f14 Hadh Decr1 Cpt2 Acads Acaa2 Acat3 Crot Akt2 Cpt1a Acadl Bdh2 Acadsb Acacb Dbi	Module_001	Fatty acid catabolic process
0.000460435	15	82	3.23176	GO:0061333 Renal tubule morphogenesis	https://amigo.geneontology.org/amigo/term/GO:0061333	Vegfa Bcl2 Tgfb1 Col4a1 Agt Fgf1 Agtr1a Sox9 Hes5 Gli3 Sox8 Bmp2 Ctnnbip1 Lzts2 Dchs1	Module_001	Renal tubule morphogenesis
0.000460435	15	82	3.23176	GO:0072088 Nephron epithelium morphogenesis	https://amigo.geneontology.org/amigo/term/GO:0072088	Vegfa Bcl2 Tgfb1 Sall1 Agt Fgf1 Agtr1a Sox9 Hes5 Gli3 Sox8 Bmp2 Ctnnbip1 Lzts2 Dchs1	Module_001	Nephron epithelium morphogenesis
0.000461088	21	142	2.61272	GO:0051592 Response to calcium ion	https://amigo.geneontology.org/amigo/term/GO:0051592	Cpne3 Cpne8 Adgrv1 Cav1 Abcc9 S100a16 Rasa4 Sdc1 Lgmn Wnt5a Trpc3 Ahcyl1 Slc6a1 Rasgrp2 Clic4 Txnip Itpr3 Pcdh15 mt-Cytb Anxa5 Wnk1	Module_001	Response to calcium ion
0.000490581	36	316	2.01269	GO:0097305 Response to alcohol	https://amigo.geneontology.org/amigo/term/GO:0097305	Jup Tgfb1 Klf4 Ggt1 Brca1 Srebf1 Ace St6gal1 Cyp1b1 Cpt1a Pax6 Hmgcs2 Vcam1 Tnc Tbxas1 A2m Adipor2 Fgfr2 Sfrp1 Hpgd Adra2a Mlc1 Ctnna1 Abcb1a Cldn5 Agtr1a Cd14 Abat mt-Nd4 mt-Cytb Itpr2 Aldh2 G6pdx Hrh3 Aldh1a1 Bcl2	Module_001	Response to alcohol
0.000512895	17	102	2.94449	GO:0019217 Regulation of fatty acid metabolic process	https://amigo.geneontology.org/amigo/term/GO:0019217	Sox9 Kat2b Akt2 Sirt2 Brca1 Pdk4 Cd74 Cpt1a Elovl5 Fmo2 Fmo1 Cav1 Mid1ip1 Srebf1 Fabp5 Acacb Dbi	Module_001	Regulation of fatty acid metabolic process
0.000515413	12	56	3.78577	GO:0061900 Glial cell activation	https://amigo.geneontology.org/amigo/term/GO:0061900	Trem2 Tyrobp Ctsc Clu Tlr3 Ifngr1 Ldlr C1qa Kcnj8 Grn Cx3cr1 Csf1r	Module_001	Glial cell activation
0.000528401	29	233	2.19889	GO:2001234 Negative regulation of apoptotic signaling pathway	https://amigo.geneontology.org/amigo/term/GO:2001234	Eya2 Rffl Tmbim6 Cd74 Hspb1 Tnfrsf22 Rela Gas1 Bcl2 Zfp385a Klf4 Cd44 Tmbim1 Pttg1ip Nfe2l2 Brca1 Unc5b Clu Itga6 Maz Gnai2 Acaa2 Icam1 Cx3cr1 Yap1 Ctnna1 Fzd1 Tcf7l2 Fzd9	Module_001	Negative regulation of apoptotic signaling pathway
0.000529659	10	40	4.41673	GO:1905332 Positive regulation of morphogenesis of an epithelium	https://amigo.geneontology.org/amigo/term/GO:1905332	Vegfa Tgfb1 Mdk Agt Mmrn2 Agtr1a Gja1 Sox9 Sox8 Pdgfra	Module_001	Positive regulation of morphogenesis of an epithelium
0.000529971	23	165	2.46266	GO:0002244 Hematopoietic progenitor cell differentiation	https://amigo.geneontology.org/amigo/term/GO:0002244	Pld4 Vegfa Tgfb1 Sbds Sfrp1 Lyn Hes5 Apobec3 Herc6 Anln Dock1 Ptpn6 Gata2 Nfe2l2 Notch1 Pdgfra Eef2 Cdk6 Tifab Foxc1 Bcl2 Ptprz1 Meox1	Module_001	Hematopoietic progenitor cell differentiation
0.000536743	30	245	2.1633	GO:0003015 Heart process	https://amigo.geneontology.org/amigo/term/GO:0003015	Tnni1 Jup Atp1a2 Edn3 Kcnj8 Abcc9 Agt Hcn4 Tbx18 S100a1 Cxcr4 Chrm2 Adra1b Gja1 Cav1 Ednrb Nos3 Smtn Srebf1 Ace Epas1 Vegfb Gsn Wwtr1 Shox2 Yap1 Hopx Gnai2 Fxyd1 Atp2a1	Module_001	Heart process
0.000537829	20	133	2.65668	GO:0033559 Unsaturated fatty acid metabolic process	https://amigo.geneontology.org/amigo/term/GO:0033559	Cyp4f14 Scd2 Hpgd Scd1 Ptgs1 Ptges Cyp2d22 Ptgds Cyp1b1 Fads1 Cd74 Fads2 Tbxas1 Tnfrsf1a Elovl5 Fabp5 Pdpn Mgll Cyp2j6 Gstm1	Module_001	Unsaturated fatty acid metabolic process
0.00054034	11	48	4.04867	GO:0016202 Regulation of striated muscle tissue development	https://amigo.geneontology.org/amigo/term/GO:0016202	Tgfb1 Cenpf Lef1 Sirt2 Megf10 Erbb3 Tcf7l2 Shox2 Igf2 Gja1 Bcl2	Module_001	Regulation of striated muscle tissue development
0.000540446	31	257	2.13103	GO:0090092 Regulation of transmembrane receptor protein serine/threonine kinase signaling pathway	https://amigo.geneontology.org/amigo/term/GO:0090092	Eng Elapor2 Tgfb1 Htra1 Notch1 Bmp2 Htra3 Bmper Fzd1 Rgma Ltbp1 Dab2 Slc2a10 Ccn1 Cdh5 Atoh8 Scube3 Prdm16 Wfikkn2 Tnfaip6 Cav2 Vsir Sfrp1 Neo1 Hes5 Msx1 Wnt5a Tcf7l2 Notch2 Dnm2 Rbpms2	Module_001	Regulation of transmembrane receptor protein serine/threonine kinase signaling pathway
0.000540446	39	355	1.94087	GO:1903037 Regulation of leukocyte cell-cell adhesion	https://amigo.geneontology.org/amigo/term/GO:1903037	Vsir Cd86 Igf2 B2m Lag3 Lgals1 Lrrc32 Klf4 Cd44 Cav1 Sdc4 Rela Mdk Vcam1 Jak3 Ets1 Cd81 Igfbp2 Wnk1 Rasal3 Ass1 Ephb4 Il4ra Cd37 Tgfb1 Ptpn6 Cd83 Gli3 Cd74 Prkcq Lef1 Zbtb7b Laptm5 Pawr Fgl2 Sox13 Hspb1 Icam1 Icosl	Module_001	Regulation of leukocyte cell-cell adhesion
0.000543168	5	9	9.81497	GO:0110076 Negative regulation of ferroptosis	https://amigo.geneontology.org/amigo/term/GO:0110076	Nfe2l2 Aifm2 Fth1 Slc7a11 Sc5d	Module_001	Negative regulation of ferroptosis
0.000544794	14	74	3.34239	GO:0061035 Regulation of cartilage development	https://amigo.geneontology.org/amigo/term/GO:0061035	Sox9 Sox5 Sox6 Tgfb1 Wnt5a Bmp2 Gli3 Rarg Mdk Shox2 Ccn1 Gli2 Rela Bmpr1b	Module_001	Regulation of cartilage development
0.000575131	27	211	2.2607	GO:0046890 Regulation of lipid biosynthetic process	https://amigo.geneontology.org/amigo/term/GO:0046890	Mid1ip1 Thrsp Kat2b Srebf1 Ccn1 Gper1 Apoe Sirt2 Brca1 Pdk4 Prkcd Dab2 Cd74 Capn2 Bmp2 Elovl5 Fgf1 Tcf7l2 Fabp5 Ldlr Adgrf5 Qki Dbi Igfbp7 Igf2 Hrh1 Fdps	Module_001	Regulation of lipid biosynthetic process
0.000579998	8	26	5.43598	GO:0090330 Regulation of platelet aggregation	https://amigo.geneontology.org/amigo/term/GO:0090330	Pdpn Emilin2 Cd9 F11r Prkcd Serpine2 Prkcq Lyn	Module_001	Regulation of platelet aggregation
0.000579998	8	26	5.43598	GO:1903672 Positive regulation of sprouting angiogenesis	https://amigo.geneontology.org/amigo/term/GO:1903672	Itga5 Klf4 Vegfa Bmper Fgf1 Slc39a12 Tgm2 S100a1	Module_001	Positive regulation of sprouting angiogenesis
0.000584184	9	33	4.81826	GO:0043537 Negative regulation of blood vessel endothelial cell migration	https://amigo.geneontology.org/amigo/term/GO:0043537	Mmrn2 Robo4 Jup Tgfb1 Apoe Klf4 Rgcc Notch1 Card10	Module_001	Negative regulation of blood vessel endothelial cell migration
0.000590556	6	14	7.57154	GO:0021514 Ventral spinal cord interneuron differentiation	https://amigo.geneontology.org/amigo/term/GO:0021514	Gli3 Gli2 Gata2 Ascl1 Nkx2-2 Sox1	Module_001	Ventral spinal cord interneuron differentiation
0.000590556	20	134	2.63686	GO:0043200 Response to amino acid	https://amigo.geneontology.org/amigo/term/GO:0043200	Col1a1 Col3a1 Capn2 Pdgfra Col1a2 Col4a6 Col4a1 Mmp2 Pdgfd Col16a1 Ntrk2 Nfe2l2 Tmbim6 Rela Hmgcs2 Abcb1a Lyn Ass1 Slc1a2 Slc1a3	Module_001	Response to amino acid
0.000590556	6	14	7.57154	GO:0048484 Enteric nervous system development	https://amigo.geneontology.org/amigo/term/GO:0048484	Sox8 Sox10 Ednrb Phactr4 Kif26a Ascl1	Module_001	Enteric nervous system development
0.000595654	35	307	2.01415	GO:0043523 Regulation of neuron apoptotic process	https://amigo.geneontology.org/amigo/term/GO:0043523	Trp73 Mt1 Bcl2 Ptprz1 Unc5b Lgmn St8sia2 Mdk Cntfr Mmp2 Grn Itga1 Fzd9 Cx3cr1 Axl Pcdhgc3 Nes Erbb3 Ascl1 Nfatc4 Trem2 Draxin Mag Fzd1 Ngfr Apoe Arrb1 Clu Ncf2 Tnfrsf1a G6pdx Pawr Nqo2 F2r Ntrk2	Module_001	Regulation of neuron apoptotic process
0.000598507	15	84	3.15481	GO:0072028 Nephron morphogenesis	https://amigo.geneontology.org/amigo/term/GO:0072028	Vegfa Bcl2 Tgfb1 Sall1 Agt Fgf1 Agtr1a Sox9 Hes5 Gli3 Sox8 Bmp2 Ctnnbip1 Lzts2 Dchs1	Module_001	Nephron morphogenesis
0.000602004	12	57	3.71936	GO:0001755 Neural crest cell migration	https://amigo.geneontology.org/amigo/term/GO:0001755	Sema6a Sema4d Sema3g Sox10 Sema5b Phactr4 Fn1 Pax6 Ednrb Sox8 Edn3 Gbx2	Module_001	Neural crest cell migration
0.000602004	57	593	1.69817	GO:0042110 T cell activation	https://amigo.geneontology.org/amigo/term/GO:0042110	Vsir Cd86 Cd74 Eomes Igf2 B2m Tgfb1 Trem2 Lef1 Lag3 Tyrobp Tmem98 Gja1 Lgals1 Sox13 Igtp Lrrc32 Ptpn6 Cd44 Cav1 Sdc4 Lcp1 Gsn Mdk Vcam1 Msn Jak3 Icam1 Cd81 Igfbp2 Rasal3 Stat6 Zfp36l1 Ephb4 Il4ra Cd37 Prex1 Zfp36l2 Bcl2 Cd83 Dock2 Gli3 Mr1 Prkcq Zbtb7b Laptm5 Lfng Rora Rac2 Ccnd3 Pawr Fgl2 Cdk6 Ctla2a Hspb1 Icosl Csk	Module_001	T cell activation
0.000602004	12	57	3.71936	GO:0051893 Regulation of focal adhesion assembly	https://amigo.geneontology.org/amigo/term/GO:0051893	Mmp14 Tek Sdc4 Fam107a Apod Vegfa Myoc Phldb2 Fermt2 Col16a1 S100a10 Enpp2	Module_001	Regulation of focal adhesion assembly
0.000602004	12	57	3.71936	GO:0072132 Mesenchyme morphogenesis	https://amigo.geneontology.org/amigo/term/GO:0072132	Dchs1 Wnt5a Notch1 Lef1 Nos3 Msx1 Foxc1 Sox9 Eng Bmp2 Tmem100 Acta2	Module_001	Mesenchyme morphogenesis
0.000602004	12	57	3.71936	GO:0090109 Regulation of cell-substrate junction assembly	https://amigo.geneontology.org/amigo/term/GO:0090109	Mmp14 Tek Sdc4 Fam107a Apod Vegfa Myoc Phldb2 Fermt2 Col16a1 S100a10 Enpp2	Module_001	Regulation of cell-substrate junction assembly
0.000605592	25	189	2.3369	GO:0051495 Positive regulation of cytoskeleton organization	https://amigo.geneontology.org/amigo/term/GO:0051495	Nes Baiap2l2 Wasf2 Cdc42ep3 Synpo2 Arhgef10 Fchsd1 Lpar1 Rhoc Sdc4 Rgcc Sorbs3 Rapgef3 Myoc Gsn Fermt2 S100a10 Fes Swap70 Sh3pxd2b Cav1 Pdlim4 Prkcq Icam1 Id1	Module_001	Positive regulation of cytoskeleton organization
0.000607872	30	247	2.14578	GO:0034599 Cellular response to oxidative stress	https://amigo.geneontology.org/amigo/term/GO:0034599	Nfe2l2 Prdx1 Sirt2 Slc7a11 Kat2b Stat6 Axl Klf4 Ggt1 Mgst1 Prkcd Fads2 Rela Txn1 Nos3 Pdgfra Pdgfd Prr5l Gjb2 Aifm2 Fbln5 Cyp1b1 Pdgfrb Gpr37l1 Mmp2 Pawr Gpr37 Ngfr Hspb1 Cst3	Module_001	Cellular response to oxidative stress
0.000618934	189	2565	1.30177	GO:0010605 Negative regulation of macromolecule metabolic process	https://amigo.geneontology.org/amigo/term/GO:0010605	Sox9 Rarg Id3 Carhsp1 Apobec3 Gata2 Nr2e1 Timp3 Nxn Id4 Sema4d Zc3h7b Parp9 Tmbim6 Sox8 Phf1 Serpine2 Timp4 Tyrobp Itm2a Kank2 Tent5a Sox10 Parp14 Id1 Serpinb1a Zfp366 Sox1 Kat2b Stat6 Tgfb1 Atn1 Hspb1 Cav1 Brca1 Vsir Ptprb Srebf1 Klf11 Zfp36l1 Gli3 Ednrb Nfatc4 Rela Marchf8 Ctdsp1 Prrx1 Notch1 Pax6 Bmp2 Lef1 Zbtb7b Plpp3 Ctnnbip1 Lag3 Sall1 Ldlr Eomes Ccnd3 Tmem98 Atoh8 Foxf2 Prdm16 Olig2 Nkx6-2 Sox5 Zfp36l2 Scrt1 Msx1 Sox6 Hopx Qki Lrrc32 Serpinf1 Axl Apoe Klf4 Ptpn6 Sirt2 Arrb1 Pkib Ascl1 Dip2a Aebp1 Lgmn Wnt5a Rgcc Clu Dab2 Apod Gtf2ird1 Pcbp4 Vegfa Xdh Pcx Tcf7l2 Fn1 Cenpf Vim Niban2 Nacc2 Tfpi Rassf2 Slc2a10 Wwtr1 Ptx3 Shox2 Notch2 Tfap2c Anxa4 Klf15 Adipor2 Maz Sfrp1 Cryab Anxa2 Tle3 Csk Crtap Prr5l Arid5a Cd84 Zfhx3 Cldn5 Irf8 Amot Pbxip1 Wnk1 Hes5 Gja1 Zfp217 Cx3cr1 Ezr Gas1 Yap1 Gper1 Ntrk2 Lrif1 Sox13 Mertk Grin2c Sorbs3 Nmi Txn1 Txnip Gli2 Lmcd1 Cyp51 Ndrg2 Lrrk1 Cnksr3 Cd83 Mical1 Srgn Ace Fbln5 Prkcd Hcls1 Trem2 Tbl1x Niban1 Eng Laptm5 Pglyrp1 Cib1 Inppl1 Pawr Notch3 Cdk6 Cmklr1 Lyn Ctla2a Fzd1 Igf2 Tsku Foxc1 Akt2 Fnta Pecam1 Epas1 Aqp4 Tnfrsf1a Rorb Zbtb10 Lhx9 Rffl Amotl2 Fxyd1 Gbp7	Module_001	Negative regulation of macromolecule metabolic process
0.000630783	81	929	1.54039	GO:0045087 Innate immune response	https://amigo.geneontology.org/amigo/term/GO:0045087	Ly86 Parp9 Rela Ifitm3 Ptx3 Gbp3 Gbp2 Tlr3 Tlr13 Unc93b1 Gbp7 Lyn Tril Tifa Cd14 Ppp1r14b Trim12c Ifitm2 Nectin2 Igtp Gbp5 Trem2 Cd74 Cx3cr1 Trim25 Cd86 Mrc1 Vim Gsn Nmi Vamp3 Zyx Lag3 Clec2d Kcnj8 Serpinb1a Rab7b Axl Tgfb1 Ptpn6 Cav1 Apobec3 Ifi35 Hmgb3 Ifngr1 Wnt5a Serping1 Aqp4 Csf1r Cpt1a Cfh Mr1 Alpk1 Plekhm2 Herc6 A2m Pglyrp1 Tyrobp Lamp1 Parp14 Grn Colec12 C1qa C1qc C1qb Arid5a Irf8 Trim56 Ifit2 Pld4 Gper1 C4b Ifit3 Ass1 Apoe Sirt2 Nfe2l2 Srebf1 Prdx1 Tifab Igf2	Module_001	Innate immune response
0.000636003	26	201	2.28528	GO:0035265 Organ growth	https://amigo.geneontology.org/amigo/term/GO:0035265	Yap1 Tbx1 Gli1 Trp73 Fgfr2 Gja1 Fes Rarg Foxc1 Sox9 Cacna2d2 Fbln5 Tcf7l2 Notch1 Evc Acacb S1pr1 Col27a1 Igf2 Bcl2 Pdgfrb Pdlim5 Pdgfra G6pdx Fdps Fgf1	Module_001	Organ growth
0.000636003	17	104	2.88786	GO:0090100 Positive regulation of transmembrane receptor protein serine/threonine kinase signaling pathway	https://amigo.geneontology.org/amigo/term/GO:0090100	Elapor2 Tgfb1 Notch1 Bmp2 Dab2 Eng Slc2a10 Ccn1 Cdh5 Bmper Atoh8 Scube3 Vsir Neo1 Hes5 Msx1 Notch2	Module_001	Positive regulation of transmembrane receptor protein serine/threonine kinase signaling pathway
0.000641148	11	49	3.96605	GO:0035987 Endodermal cell differentiation	https://amigo.geneontology.org/amigo/term/GO:0035987	Eomes Sox17 Itga5 Mmp14 Vtn Itgb5 Fn1 Col11a1 Mmp2 Mmp15 Sox2	Module_001	Endodermal cell differentiation
0.000641148	10	41	4.30901	GO:0060323 Head morphogenesis	https://amigo.geneontology.org/amigo/term/GO:0060323	Crispld2 Rras Msx1 Tgfb1 Wnt3 Col1a1 Tcf7l2 Lef1 Mmp2 Pdgfra	Module_001	Head morphogenesis
0.000641148	11	49	3.96605	GO:1990776 Response to angiotensin	https://amigo.geneontology.org/amigo/term/GO:1990776	Nfe2l2 Prkcd Rela Car2 Ahcyl1 Agtrap Agt Agtr1a Cav1 Ace Col3a1	Module_001	Response to angiotensin
0.00064903	7	20	6.18343	GO:0060602 Branch elongation of an epithelium	https://amigo.geneontology.org/amigo/term/GO:0060602	Wnt5a Tnc Fgf1 Sox9 Tgfb1 Tfap2c Yap1	Module_001	Branch elongation of an epithelium
0.00064903	7	20	6.18343	GO:2000209 Regulation of anoikis	https://amigo.geneontology.org/amigo/term/GO:2000209	Ntrk2 Itga5 Cav1 Pdk4 Itgb1 Notch1 Bcl2	Module_001	Regulation of anoikis
0.000683569	60	637	1.66408	GO:1902532 Negative regulation of intracellular signal transduction	https://amigo.geneontology.org/amigo/term/GO:1902532	Cd74 Dusp16 Kank2 Rasip1 Zfp366 Dynlt1c Hspb1 Igtp Zfp385a Klf4 Rps6ka1 Rasa4 Cd44 Pttg1ip Ifi35 Nfe2l2 Brca1 Sema6a Rffl Nherf1 Clu Dab2 Tmbim6 Trem2 Xdh Npc1 Rela Myoc Nmi Stmn1 Cit Sfrp1 Cgnl1 Rora Csk Kank1 Lpar1 Rnf152 Rasal3 Ezr Gper1 Bcl2 Itgb1 Serpine2 Ptpn6 Ndrg2 Cav1 Sirt2 Cnksr3 Tns3 Litaf Rassf2 Cib1 Lyn Fzd1 Rab7b Dhrs3 Arrb1 Cyp2j6 Dok1	Module_001	Negative regulation of intracellular signal transduction
0.000696163	30	249	2.12855	GO:0007249 Canonical nf-kappab signal transduction	https://amigo.geneontology.org/amigo/term/GO:0007249	Rela Traf1 Ltbr S100b S100a13 Tifa Trim12c Tnfrsf19 Hspb1 Tlr3 Trim25 Tgfb1 Klf4 Cav1 Cd74 Alpk1 Tnfrsf1a Rora Lpar1 F2r Tifab Cx3cr1 Wnt5a Ednrb Trem2 Rassf2 Prdx1 Tgm2 Litaf Gbp7	Module_001	Canonical nf-kappab signal transduction
0.000714739	14	76	3.25444	GO:0002067 Glandular epithelial cell differentiation	https://amigo.geneontology.org/amigo/term/GO:0002067	Bmp2 Nkx2-2 Yap1 Pax6 Cdk6 Rarg Nkx6-2 Sox9 Klf4 Cav1 Gata2 Ascl1 Wnt5a Notch1	Module_001	Glandular epithelial cell differentiation
0.000732795	21	147	2.52385	GO:0031644 Regulation of nervous system process	https://amigo.geneontology.org/amigo/term/GO:0031644	Ctsc Cbln1 Sox10 Abcb1a Abat Nos3 Fabp5 Mgll Tmem98 Myrf Mag Jam2 Qki Tmem100 Ngfr Grin2c Trf S100b Pawr F2r Grm3	Module_001	Regulation of nervous system process
0.000746075	71	792	1.58378	GO:0098662 Inorganic cation transmembrane transport	https://amigo.geneontology.org/amigo/term/GO:0098662	Atp1a2 Slc12a4 Atp2a3 Plcb3 Trpc3 Slc6a9 Slc6a13 Kcnj8 Itpr2 Slc6a11 Slc6a1 Atp2a1 Atp1b3 Slc8b1 Slc6a20a Plch1 Slc39a12 Plcb4 Atp1b2 Itpr3 Kcnj10 Wnk1 Kcnt1 mt-Co1 mt-Nd4 mt-Nd5 Kcnb2 Cav1 Ednrb Abcc9 Tgfb1 Slc25a18 Slc1a3 Cox4i2 Cacna2d2 Slc13a3 Tcn2 Grin2c Slc13a5 Tmbim6 Cd63 Tmem163 Anxa5 Gem Slc13a4 Plp1 Hcn4 Slc16a1 Slc20a2 Lyn Gjc2 F2r Agtr1a Hrh1 Gper1 Kcnn2 mt-Nd1 mt-Nd2 mt-Co2 mt-Cytb Ptpn6 Edn3 Bcl2 Trem2 Itgb1 Fxyd1 Slc48a1 Rapgef3 Dbi G6pdx Pawr	Module_001	Inorganic cation transmembrane transport
0.00075722	8	27	5.23465	GO:0055094 Response to lipoprotein particle	https://amigo.geneontology.org/amigo/term/GO:0055094	Npc1 Itgb1 Cd9 Cd81 Tgfb1 Apoe Trem2 Ldlr	Module_001	Response to lipoprotein particle
0.00075722	8	27	5.23465	GO:0072010 Glomerular epithelium development	https://amigo.geneontology.org/amigo/term/GO:0072010	Pecam1 Prom1 Notch2 Ednrb Klf15 Myo1e Foxc1 Lamb2	Module_001	Glomerular epithelium development
0.000770614	11	50	3.88673	GO:1901861 Regulation of muscle tissue development	https://amigo.geneontology.org/amigo/term/GO:1901861	Tgfb1 Cenpf Lef1 Sirt2 Megf10 Erbb3 Tcf7l2 Shox2 Igf2 Gja1 Bcl2	Module_001	Regulation of muscle tissue development
0.000789015	10	42	4.20641	GO:0051938 L-glutamate import	https://amigo.geneontology.org/amigo/term/GO:0051938	Slc25a18 Slc1a2 Slc1a3 Ttyh1 Ttyh2 Slc7a11 Slc17a6 Kcnj8 Itgb1 Kcnj10	Module_001	L-glutamate import
0.000808945	47	466	1.78186	GO:0001819 Positive regulation of cytokine production	https://amigo.geneontology.org/amigo/term/GO:0001819	Cd74 Cd14 Tgfb1 Hspb1 Tek Wnt5a Rela Tlr3 Brca1 Rgcc Clu Csf1r Mdk F3 Rora Adra2a Cd81 Akap12 Mbp S100a13 Trim16 F2r Rab7b Nfam1 Panx2 B2m Gbp5 Ifngr1 Il17rc Icosl Cd83 Nfatc4 Trem2 Cyp1b1 Prkcq Zbtb7b Laptm5 Tyrobp Il4ra Gpsm3 Unc93b1 Arid5a Irf8 Agtr1a Ccn1 Tnfrsf1a Cyp2j6	Module_001	Positive regulation of cytokine production
0.000836464	12	59	3.59328	GO:0090497 Mesenchymal cell migration	https://amigo.geneontology.org/amigo/term/GO:0090497	Sema6a Sema4d Sema3g Sox10 Sema5b Phactr4 Fn1 Pax6 Ednrb Sox8 Edn3 Gbx2	Module_001	Mesenchymal cell migration
0.000872631	18	117	2.71799	GO:0002062 Chondrocyte differentiation	https://amigo.geneontology.org/amigo/term/GO:0002062	Sox9 Sox5 Sox6 Arid5a Tgfb1 Bmp2 Gli3 Pth1r Gli2 Bmpr1b Rarg Col3a1 Mdk Shox2 Col11a1 Col27a1 Serpinh1 Rela	Module_001	Chondrocyte differentiation
0.000884438	101	1231	1.44952	GO:0098542 Defense response to other organism	https://amigo.geneontology.org/amigo/term/GO:0098542	Apobec3 Ly86 Parp9 Rela Ifitm3 Ptx3 Gbp3 Gbp2 Pglyrp1 Tlr3 Trf Tlr13 Unc93b1 Gbp7 Lyn Tril Tifa Cd14 Ppp1r14b Trim12c Ifitm2 Nectin2 Lyz2 Ifit3 Igtp Gbp5 Trem2 Cd74 Cx3cr1 Trim25 Cd86 Mrc1 Vim Gsn Nmi Vamp3 Zyx Lag3 Clec2d Kcnj8 Mmrn2 Serpinb1a Rab7b H2-K1 Axl Tgfb1 Ptpn6 Cav1 Ifi35 Hmgb3 Ifngr1 Rnase4 Wnt5a Serping1 Emilin2 Aqp4 Csf1r Cpt1a Cfh Mr1 Alpk1 Plekhm2 Herc6 A2m Abcc9 Tyrobp Lamp1 Parp14 Grn Colec12 C1qa C1qc C1qb Arid5a Irf8 Stab1 Trim56 Ifit2 Vamp8 Pld4 Gper1 Bcl2 C4b Ass1 Adamts4 Cd37 Apoe Sirt2 Nfe2l2 Srebf1 Prkcd Notch2 Prdx1 Il17rc Tnfrsf1a Il4ra Scd1 Fgl2 Tifab Htra1 Igf2	Module_001	Defense response to other organism
0.000890505	27	217	2.19819	GO:0045862 Positive regulation of proteolysis	https://amigo.geneontology.org/amigo/term/GO:0045862	Cdc20 Rnf180 Clu Dnajb2 Laptm5 Fbxw8 Rgma Mmp14 Apoe Cav1 Sirt2 Perp Dab2 Pacsin3 Ctsc Anxa2 Trf Snx33 Adra2a S100a10 Ctsh Trem2 Gsn Grn Rcn3 F2r Gper1	Module_001	Positive regulation of proteolysis
0.000900603	6	15	7.06677	GO:0019184 Nonribosomal peptide biosynthetic process	https://amigo.geneontology.org/amigo/term/GO:0019184	Bdh2 Slc1a2 Ggt5 Ggt1 Nfe2l2 Slc7a11	Module_001	Nonribosomal peptide biosynthetic process
0.000900603	59	630	1.65452	GO:0050808 Synapse organization	https://amigo.geneontology.org/amigo/term/GO:0050808	Gna13 Ntn1 Gabrg1 Cbln2 Lrp4 Cbln1 Ppfibp2 Gabrg3 Palld Apoe Bcan Cdc20 Fnta Dip2a Sema4d Fam107a Wnt5a Itgb1 Wasf2 Dcx Grn Fzd1 Flrt1 Fzd9 Ezr Ntrk2 Celsr1 Abi3 Trim47 Thbs2 Trem2 Farp1 St8sia2 Adgrl4 Elmo1 Amot Rhog Lgmn C1qa C1qc C1qb Pcdhgc3 Cacna2d2 Nfatc4 Slc7a11 Tnc Kcnj8 Slc6a1 Col4a5 Col4a1 Myo6 Cx3cr1 Lamb2 Plxnb1 Sparc Pdlim5 Ptn Rims3 F2r	Module_001	Synapse organization
0.000905007	7	21	5.88898	GO:0006857 Oligopeptide transport	https://amigo.geneontology.org/amigo/term/GO:0006857	Slc7a11 Mgst1 Slc13a3 Gja1 Nherf1 Car2 Slc22a8	Module_001	Oligopeptide transport
0.000905007	7	21	5.88898	GO:0035633 Maintenance of blood-brain barrier	https://amigo.geneontology.org/amigo/term/GO:0035633	Tjp2 Vegfa Abcb1a Cldn5 Mbp Tspan12 Ptgs1	Module_001	Maintenance of blood-brain barrier
0.000905007	7	21	5.88898	GO:0038166 Angiotensin-activated signaling pathway	https://amigo.geneontology.org/amigo/term/GO:0038166	Car2 Ahcyl1 Agtrap Agt Agtr1a Cav1 Ace	Module_001	Angiotensin-activated signaling pathway
0.000905007	7	21	5.88898	GO:0051043 Regulation of membrane protein ectodomain proteolysis	https://amigo.geneontology.org/amigo/term/GO:0051043	Timp3 Timp4 Rgma Apoe Pacsin3 Snx33 Adra2a	Module_001	Regulation of membrane protein ectodomain proteolysis
0.000915123	11	51	3.81052	GO:0006636 Unsaturated fatty acid biosynthetic process	https://amigo.geneontology.org/amigo/term/GO:0006636	Scd2 Scd1 Ptgs1 Ptges Ptgds Fads1 Cd74 Fads2 Tbxas1 Elovl5 Fabp5	Module_001	Unsaturated fatty acid biosynthetic process
0.000915123	9	35	4.54293	GO:0010714 Positive regulation of collagen metabolic process	https://amigo.geneontology.org/amigo/term/GO:0010714	Tgfb1 Vsir Rgcc Vim Eng F2r Ltbp1 Pdgfrb Gli2	Module_001	Positive regulation of collagen metabolic process
0.000915123	11	51	3.81052	GO:0042307 Positive regulation of protein import into nucleus	https://amigo.geneontology.org/amigo/term/GO:0042307	Tek Zic1 Jup Tgfb1 Prkcd Hcls1 Gli3 Brca1 Prkcq Tnfrsf1a Gper1	Module_001	Positive regulation of protein import into nucleus
0.000915123	104	1277	1.43881	GO:0045944 Positive regulation of transcription by rna polymerase ii	https://amigo.geneontology.org/amigo/term/GO:0045944	Kat2b Rarg Jup Gata2 Brca1 Ascl1 Rela Sox17 Wwtr1 Notch2 Atoh8 Bcl9 Olig2 Olig1 Igf2 Yap1 Sox1 Sox9 Meox1 Tgfb1 Klf4 Slc38a3 Nfe2l2 Fli1 Rfx4 Srebf1 Nfatc4 Epas1 Sox8 Tcf7l2 Gli1 Prrx1 Notch1 Pax6 Bmp2 Nkx2-2 Lef1 Zbtb7b Tfap2c Tead2 Tlr3 Ets1 Anxa2 Rora Zic1 Sox10 Gbx2 Rorb S100a10 Gli2 Nhlh2 Foxc1 Gper1 Tead1 Ebf1 Stat6 Rps6ka1 Otx1 Etv4 Vezf1 Arrb1 Nr2e1 Gli3 Wnt5a Rgcc Dab2 Litaf Hcls1 Vegfa Rhoq Lrp5 Itga6 Ccn1 Trp73 Klf15 Tnfrsf1a Sall1 Eomes Nfatc1 Fgf1 Cd81 Foxf2 Akna Prdm16 Irf8 S1pr1 Taf13 Bmpr1b Rgma Tox2 Sox2 Id4 Arid5a Hes5 Msx1 Sox6 Sirt2 Fbln5 Hexb Tbl1x Eng Notch3 Akt2 Rapgef3	Module_001	Positive regulation of transcription by rna polymerase ii
0.000915123	9	35	4.54293	GO:0060325 Face morphogenesis	https://amigo.geneontology.org/amigo/term/GO:0060325	Crispld2 Rras Msx1 Tgfb1 Col1a1 Tcf7l2 Lef1 Mmp2 Pdgfra	Module_001	Face morphogenesis
0.000916075	34	302	1.98899	GO:0072659 Protein localization to plasma membrane	https://amigo.geneontology.org/amigo/term/GO:0072659	Nherf1 Pacs2 Cib1 Rab31 Ehd2 Rhoq Sytl2 Mmp14 Jup Tgfb1 Tmbim1 Dab2 Trem2 Itgb1 Rab13 Tnfrsf1a Rdx Csk Atp1b3 Cd81 F11r S100a10 Vamp8 Ezr Gper1 Rhog Akt2 Abi3 Vamp3 Scarb2 Dchs1 Anxa2 Wnk1 Kcnb2	Module_001	Protein localization to plasma membrane
0.000943438	20	139	2.54201	GO:0072329 Monocarboxylic acid catabolic process	https://amigo.geneontology.org/amigo/term/GO:0072329	Abhd3 Acat2 Eci1 Cyp4f14 Hadh Decr1 Cpt2 Acads Acaa2 Acat3 Crot Akt2 Cpt1a Acadl Bdh2 Acadsb Hexb Slc16a1 Acacb Dbi	Module_001	Monocarboxylic acid catabolic process
0.000958497	18	118	2.69496	GO:0030316 Osteoclast differentiation	https://amigo.geneontology.org/amigo/term/GO:0030316	Csf1r Tgfb1 Notch2 Clec2d Tyrobp Trf Trem2 Bmp2 Slc4a2 Anxa2 Tnfaip6 Lrrk1 Tjp2 Fam20c Rassf2 Sfrp1 Cd81 Car2	Module_001	Osteoclast differentiation
0.000968906	5	10	8.83347	GO:0002291 T cell activation via t cell receptor contact with antigen bound to mhc molecule on antigen presenting cell	https://amigo.geneontology.org/amigo/term/GO:0002291	Trem2 Tyrobp Icam1 Cd81 Fgl2	Module_001	T cell activation via t cell receptor contact with antigen bound to mhc molecule on antigen presenting cell
0.000968906	12	60	3.53339	GO:0010761 Fibroblast migration	https://amigo.geneontology.org/amigo/term/GO:0010761	Tns1 Tgfb1 Itgb1 Adipor2 Prr5l Acta2 Akap12 Nherf1 Gna12 Sdc4 Gna13 Rffl	Module_001	Fibroblast migration
0.000968906	12	60	3.53339	GO:0045778 Positive regulation of ossification	https://amigo.geneontology.org/amigo/term/GO:0045778	Tmem119 Fam20c Bmp2 Wnt5a Ccn1 Bmpr1b Ptn Tent5a Slc20a2 Fzd9 Adgrv1 Csf1r	Module_001	Positive regulation of ossification
0.000968906	12	60	3.53339	GO:0071300 Cellular response to retinoic acid	https://amigo.geneontology.org/amigo/term/GO:0071300	Sox9 Tead2 Yap1 Serpinf1 Rarg Col1a1 Klf4 Tnc Fgfr2 Lyn Aldh1a2 Rorb	Module_001	Cellular response to retinoic acid
0.000978365	8	28	5.0477	GO:0051894 Positive regulation of focal adhesion assembly	https://amigo.geneontology.org/amigo/term/GO:0051894	Tek Sdc4 Vegfa Myoc Fermt2 Col16a1 S100a10 Enpp2	Module_001	Positive regulation of focal adhesion assembly
0.000985305	17	108	2.78091	GO:0046718 Symbiont entry into host cell	https://amigo.geneontology.org/amigo/term/GO:0046718	Ifitm3 Trim12c Ifitm2 Trim25 Cav2 Axl Cav1 Slc3a2 Npc1 Cd74 Gsn Ptx3 Slc20a2 Cd81 Vamp8 Nectin2 Lgals1	Module_001	Symbiont entry into host cell
0.000990731	55	578	1.68111	GO:0099177 Regulation of trans-synaptic signaling	https://amigo.geneontology.org/amigo/term/GO:0099177	Grm3 Adra2a Chrm2 Gper1 Calb2 Grin2c Mctp2 Rims3 Ntrk2 Ngfr Cdc20 Ace Wnt5a Cbln2 Itgb1 Dbi Fabp5 Chrna4 Ptn Cbln1 Neo1 Cspg5 Gnai2 Mgll Myo6 Akap12 Plcb4 Fbxo2 F2r Apoe Nfatc4 Bche Slc6a1 Cx3cr1 Unc13c Lgmn Car2 Slc1a3 Cacna2d2 Grid2ip Nr2e1 Lama2 Gfap Fam107a Serpine2 Slc7a11 Slc6a9 Tyrobp S100b Itpr3 Kcnj10 Hrh1 Glul Edn3 Wnk1	Module_001	Regulation of trans-synaptic signaling
0.000991802	24	184	2.30438	GO:0007219 Notch signaling pathway	https://amigo.geneontology.org/amigo/term/GO:0007219	Arrb1 Notch1 Enho Lfng Bmp2k Notch3 Susd5 Notch2 Sox9 Tgfb1 Notch4 Perp Anxa4 Timp4 Cdk6 Hes5 Yap1 S1pr3 Gata2 Ascl1 Foxc1 Mmp14 Bmp2 Tmem100	Module_001	Notch signaling pathway
0.000991802	37	341	1.91694	GO:0071375 Cellular response to peptide hormone stimulus	https://amigo.geneontology.org/amigo/term/GO:0071375	Cav2 Stat6 Igf2 Akt2 Srebf1 Zfp36l1 Prkcd Kat2b Tgfb1 Nfe2l2 Pdk4 Cyp1b1 Rhoq Rela Prkcq Pax6 Car2 Hmgcs2 Ahcyl1 Bcar3 Agtrap Agt Csk Gnai2 Kank1 Tns2 Gjb2 Agtr1a Gper1 Rab31 Ass1 Cav1 Ace Zbtb7b Anxa5 Rab13 Inppl1	Module_001	Cellular response to peptide hormone stimulus
0.000992391	16	98	2.8844	GO:0051591 Response to camp	https://amigo.geneontology.org/amigo/term/GO:0051591	Zfp36l1 Itpr2 Col1a1 Tek Srebf1 Sdc1 Rapgef3 Cyp1b1 Rela Hmgcs2 Hcn4 Ezr Thbd Ass1 Pygm Itpr3	Module_001	Response to camp
0.000998874	19	129	2.60211	GO:0034767 Positive regulation of monoatomic ion transmembrane transport	https://amigo.geneontology.org/amigo/term/GO:0034767	Wnk1 Cav1 Ctss Nherf1 Trpc3 Plp1 Atp1b3 Atp1b2 Gjc2 F2r Agtr1a Gper1 Edn3 Trem2 Fxyd1 Rapgef3 Dbi G6pdx Atp2a1	Module_001	Positive regulation of monoatomic ion transmembrane transport
0.00102416	28	231	2.14145	GO:0043122 Regulation of canonical nf-kappab signal transduction	https://amigo.geneontology.org/amigo/term/GO:0043122	Traf1 Ltbr S100b S100a13 Tifa Trim12c Tnfrsf19 Hspb1 Rela Tlr3 Trim25 Tgfb1 Klf4 Cav1 Cd74 Alpk1 Tnfrsf1a Rora Lpar1 F2r Tifab Cx3cr1 Wnt5a Ednrb Trem2 Tgm2 Litaf Gbp7	Module_001	Regulation of canonical nf-kappab signal transduction
0.00102849	80	930	1.51974	GO:0000122 Negative regulation of transcription by rna polymerase ii	https://amigo.geneontology.org/amigo/term/GO:0000122	Sox9 Rarg Id3 Gata2 Nr2e1 Id4 Sema4d Sox8 Kank2 Sox10 Id1 Zfp366 Sox1 Stat6 Tgfb1 Atn1 Cav1 Srebf1 Ednrb Nfatc4 Rela Prrx1 Notch1 Pax6 Bmp2 Lef1 Ctnnbip1 Sall1 Eomes Ccnd3 Olig2 Nkx6-2 Scrt1 Msx1 Sox6 Hopx Kat2b Klf4 Sirt2 Ascl1 Aebp1 Klf11 Gli3 Dab2 Parp9 Gtf2ird1 Vegfa Tcf7l2 Nacc2 Shox2 Tfap2c Maz Arid5a Zfhx3 Prdm16 Irf8 Amot Hes5 Zfp217 Ezr Yap1 Sox13 Sorbs3 Wwtr1 Txn1 Txnip Gli2 Lmcd1 Fbln5 Hcls1 Notch2 Zbtb7b Pawr Notch3 Cdk6 Igf2 Foxc1 Epas1 Zbtb10 Amotl2	Module_001	Negative regulation of transcription by rna polymerase ii
0.0010295	44	432	1.79941	GO:0006816 Calcium ion transport	https://amigo.geneontology.org/amigo/term/GO:0006816	Atp2a3 Plcb3 Trpc3 Itpr2 Atp2a1 Slc8b1 Plch1 Plcb4 Itpr3 Cacna2d2 Cav1 Ednrb Tgfb1 Atp1a2 Ace Grin2c Tmbim6 Anxa5 Gem Plp1 Gnai2 Cd84 Lyn Gjc2 Cxcr4 F2r Agtr1a Gja4 Gja1 Hrh1 Gper1 Bcl2 Calcrl Ptpn6 Chrna4 Pdgfrb Pacsin3 Nos3 Kcnj8 Rapgef3 Dbi G6pdx Pawr Icam1	Module_001	Calcium ion transport
0.0010295	22	162	2.39921	GO:0035107 Appendage morphogenesis	https://amigo.geneontology.org/amigo/term/GO:0035107	Wnt3 Gli3 Sall1 Msx1 Sox9 Gna12 Rarg Sall3 Lrp5 Prrx1 Notch1 Notch2 Lef1 Gas1 Aldh1a2 Wnt5a Fzd6 Col3a1 Lrp4 Shox2 Gli2 Gja1	Module_001	Appendage morphogenesis
0.0010295	22	162	2.39921	GO:0035108 Limb morphogenesis	https://amigo.geneontology.org/amigo/term/GO:0035108	Wnt3 Gli3 Sall1 Msx1 Sox9 Gna12 Rarg Sall3 Lrp5 Prrx1 Notch1 Notch2 Lef1 Gas1 Aldh1a2 Wnt5a Fzd6 Col3a1 Lrp4 Shox2 Gli2 Gja1	Module_001	Limb morphogenesis
0.0010295	138	1796	1.35748	GO:0051254 Positive regulation of rna metabolic process	https://amigo.geneontology.org/amigo/term/GO:0051254	Kat2b Rarg Jup Rps6ka1 Gata2 Brca1 Ascl1 Rela Sox17 Wwtr1 Notch2 Myrf Atoh8 Bcl9 Trp53inp2 Olig2 Ndp Olig1 Igf2 Yap1 Sox1 Sox9 Meox1 Tgfb1 Klf4 Slc38a3 Nfe2l2 Fli1 Etv4 Rfx4 Srebf1 Zfp36l1 Gli3 Wnt5a Nfatc4 Epas1 Sox8 Lrp5 Tcf7l2 Gli1 Prrx1 Notch1 Pax6 Bmp2 Nkx2-2 Lef1 Zbtb7b Tfap2c Trp73 Klf15 Tead2 Tlr3 Ets1 Anxa2 Rora Zic1 Trf Sox10 Gbx2 Rorb Prdm16 S100a10 Pbxip1 Zfp36l2 Gli2 Nhlh2 Foxc1 Sox6 Gper1 Tead1 Ebf1 Ngfr Trim25 Col1a1 Stat6 Apoe Atn1 Otx1 Tbx1 Vezf1 Arrb1 Nr2e1 Rgcc Dab2 Litaf Hcls1 Parp9 Vegfa Rhoq Cd74 Niban2 Itga6 Ccn1 Tnfrsf1a Maz Sfrp1 Rbpms Sall1 Agt Tbx18 Eomes Prr5l Nfatc1 Lyl1 Fgf1 Cd81 Notch3 Foxf2 Zfhx3 Akna Irf8 Fzd1 S1pr1 Wnk1 Trim16 Taf13 F2r Fzd2 Bmpr1b Creb5 Qki Rgma Rhog Tox2 Sox2 Id4 Arid5a Hes5 Msx1 Sirt2 Fbln5 Hexb Tbl1x Eng Mdk Akt2 Rapgef3 Arap1	Module_001	Positive regulation of rna metabolic process
0.00104964	14	79	3.13085	GO:0014009 Glial cell proliferation	https://amigo.geneontology.org/amigo/term/GO:0014009	Notch1 Lgi4 Gfap Prkch Clu Sox10 Lyn Csf1r Ntn1 Trem2 Ndp Dbi Vim Ptn	Module_001	Glial cell proliferation
0.00104964	14	79	3.13085	GO:0048041 Focal adhesion assembly	https://amigo.geneontology.org/amigo/term/GO:0048041	Mmp14 Tek Sdc4 Fam107a Apod Vegfa Myoc Thsd1 Phldb2 Fermt2 Col16a1 S100a10 Bcl2 Enpp2	Module_001	Focal adhesion assembly
0.00104964	14	79	3.13085	GO:0072078 Nephron tubule morphogenesis	https://amigo.geneontology.org/amigo/term/GO:0072078	Vegfa Bcl2 Tgfb1 Agt Fgf1 Agtr1a Sox9 Hes5 Gli3 Sox8 Bmp2 Ctnnbip1 Lzts2 Dchs1	Module_001	Nephron tubule morphogenesis
0.00107235	11	52	3.73724	GO:0010463 Mesenchymal cell proliferation	https://amigo.geneontology.org/amigo/term/GO:0010463	Wnt5a Lrp5 Ctnnbip1 Prrx1 Dchs1 Sox9 Bmp2 Shox2 Msx1 Gas1 Ptn	Module_001	Mesenchymal cell proliferation
0.0010873	17	109	2.75539	GO:0043271 Negative regulation of monoatomic ion transport	https://amigo.geneontology.org/amigo/term/GO:0043271	Wnk1 Tgfb1 Atp1a2 Cav1 Ace Tmbim6 Gem Hrh3 Serpine2 Bcl2 Nherf1 Pacsin3 Slc6a9 Nos3 Pawr Icam1 Plcb4	Module_001	Negative regulation of monoatomic ion transport
0.00109422	19	130	2.58209	GO:0002065 Columnar/cuboidal epithelial cell differentiation	https://amigo.geneontology.org/amigo/term/GO:0002065	Fam20c Bmp2 Nkx2-2 Yap1 Pax6 Cdk6 Rarg Nkx6-2 Sox9 Tgfb1 Klf4 Cav1 Gata2 Ascl1 Wnt5a Notch1 Lef1 Msx1 Gja1	Module_001	Columnar/cuboidal epithelial cell differentiation
0.00110313	13	70	3.281	GO:0045428 Regulation of nitric oxide biosynthetic process	https://amigo.geneontology.org/amigo/term/GO:0045428	Ddah1 Itgb2 Apoe Klf4 Clu Ass1 Cx3cr1 Cav1 Ptx3 Akt2 Dnm2 Icam1 Hrh1	Module_001	Regulation of nitric oxide biosynthetic process
0.00110313	13	70	3.281	GO:0060675 Ureteric bud morphogenesis	https://amigo.geneontology.org/amigo/term/GO:0060675	Vegfa Bcl2 Tgfb1 Agt Fgf1 Agtr1a Sox9 Gli3 Bmp2 Sox8 Ctnnbip1 Lzts2 Dchs1	Module_001	Ureteric bud morphogenesis
0.00111471	12	61	3.47546	GO:0048008 Platelet-derived growth factor receptor signaling pathway	https://amigo.geneontology.org/amigo/term/GO:0048008	Pdgfd Pdgfra Cspg4 Apod Vegfa Pdgfrb F3 Nherf1 Gab1 Myo1e Txnip Inppl1	Module_001	Platelet-derived growth factor receptor signaling pathway
0.00111471	22	163	2.38449	GO:0050770 Regulation of axonogenesis	https://amigo.geneontology.org/amigo/term/GO:0050770	Metrn Plxnb3 Plxnb1 Wnt3 Cdh4 Ntn1 Sema4d Sema3g Fn1 Draxin Mag Rgma Wnt5a Rnd2 Vegfa Lrp4 Shox2 Apoe Vim Dcx Mbp Ntrk2	Module_001	Regulation of axonogenesis
0.00111471	12	61	3.47546	GO:0060688 Regulation of morphogenesis of a branching structure	https://amigo.geneontology.org/amigo/term/GO:0060688	Ntn4 Wnt5a Vegfa Tgfb1 Mdk Agt Agtr1a Sox9 Sox8 Shox2 Sfrp1 Pdgfra	Module_001	Regulation of morphogenesis of a branching structure
0.00111878	9	36	4.41673	GO:0048566 Embryonic digestive tract development	https://amigo.geneontology.org/amigo/term/GO:0048566	Sall1 Tcf7l2 Foxf2 Aldh1a2 Gli3 Shox2 Pdgfra Gli2 Rbpms2	Module_001	Embryonic digestive tract development
0.00113585	10	44	4.01521	GO:0060122 Inner ear receptor cell stereocilium organization	https://amigo.geneontology.org/amigo/term/GO:0060122	Tprn Sdc4 Hes5 Pcdh15 Cthrc1 Nherf1 Clic5 Triobp Tsku Adgrv1	Module_001	Inner ear receptor cell stereocilium organization
0.00114011	24	186	2.2796	GO:0015718 Monocarboxylic acid transport	https://amigo.geneontology.org/amigo/term/GO:0015718	Fabp7 Fabp5 Slco1c1 Slco1a4 Slco2b1 Slc16a1 Rbp1 Crot Plin2 Apoe Akt2 Ace Slc22a6 Slc2a1 Slc6a13 Slc6a12 Slc6a11 Acacb Lyn Slc22a8 Nherf1 Kcnj8 Ptges Hrh3	Module_001	Monocarboxylic acid transport
0.00114011	4	6	11.778	GO:0032808 Lacrimal gland development	https://amigo.geneontology.org/amigo/term/GO:0032808	Sox9 Pax6 Sox10 Foxc1	Module_001	Lacrimal gland development
0.00114011	4	6	11.778	GO:0070777 D-aspartate transmembrane transport	https://amigo.geneontology.org/amigo/term/GO:0070777	Slc1a3 Slc1a2 Gfap Prkcd	Module_001	D-aspartate transmembrane transport
0.00114011	4	6	11.778	GO:0070779 D-aspartate import across plasma membrane	https://amigo.geneontology.org/amigo/term/GO:0070779	Slc1a3 Slc1a2 Gfap Prkcd	Module_001	D-aspartate import across plasma membrane
0.00114011	4	6	11.778	GO:0071680 Response to indole-3-methanol	https://amigo.geneontology.org/amigo/term/GO:0071680	Jup Brca1 Cyp1b1 Ctnna1	Module_001	Response to indole-3-methanol
0.00114011	4	6	11.778	GO:0072103 Glomerulus vasculature morphogenesis	https://amigo.geneontology.org/amigo/term/GO:0072103	Notch2 Notch3 Pdgfrb Pdgfra	Module_001	Glomerulus vasculature morphogenesis
0.00114011	4	6	11.778	GO:0072104 Glomerular capillary formation	https://amigo.geneontology.org/amigo/term/GO:0072104	Notch2 Notch3 Pdgfrb Pdgfra	Module_001	Glomerular capillary formation
0.00114011	4	6	11.778	GO:1905867 Epididymis development	https://amigo.geneontology.org/amigo/term/GO:1905867	Gjb2 Gjb1 Gja1 Ptpn6	Module_001	Epididymis development
0.00118667	42	409	1.81421	GO:0001558 Regulation of cell growth	https://amigo.geneontology.org/amigo/term/GO:0001558	Wfdc1 Wnt3 Cdh4 Tgfb1 Ntn1 Sema3g Fn1 Draxin Gas1 Mmp14 Brca1 Sema4d Fam107a Dab2 Sox17 Dnajb2 Tnc Cdkn2c Adipor2 Sfrp1 Cryab Igfbp7 Mag Cxcr4 Msx1 Gja1 Yap1 Tead1 Bcl2 Rgma Wnt5a Serpine2 Rnd2 Kif26a Vegfa Cib1 Mgll Apoe Dcx G6pdx Dnm2 Fdps	Module_001	Regulation of cell growth
0.00119726	7	22	5.6213	GO:0060009 Sertoli cell development	https://amigo.geneontology.org/amigo/term/GO:0060009	Sox9 Sdc1 Abcb1a Gja1 Sox8 Rab13 Icam1	Module_001	Sertoli cell development
0.00121004	26	210	2.18734	GO:0034612 Response to tumor necrosis factor	https://amigo.geneontology.org/amigo/term/GO:0034612	Traf1 Gbp3 Rora Col1a1 Ggt1 Nfe2l2 Brca1 Rffl Zfp36l1 Cyp1b1 Rela Vcam1 Tnfrsf1a Cib1 Sfrp1 Nfatc1 Akap12 Abcb1a Zfp36l2 Cd14 Cx3cr1 Gper1 Ass1 Tjp2 Laptm5 Tifa	Module_001	Response to tumor necrosis factor
0.00121476	21	153	2.42487	GO:0007224 Smoothened signaling pathway	https://amigo.geneontology.org/amigo/term/GO:0007224	Gli3 Gli1 Gli2 Pax6 Nkx2-2 Scube3 Ndp Hes5 Gas1 Hspg2 Evc Sfrp1 Sall3 Serpine2 Prrx1 Ctnna1 Rfx4 Gpr37l1 Shox2 Rora Zic1	Module_001	Smoothened signaling pathway
0.00122675	27	222	2.14868	GO:0001933 Negative regulation of protein phosphorylation	https://amigo.geneontology.org/amigo/term/GO:0001933	Kat2b Hspb1 Cav1 Ptprb Sema4d Ctdsp1 Plpp3 Tgfb1 Ptpn6 Pkib Xdh Rassf2 Wwtr1 Sfrp1 Prr5l Parp14 Lrrk1 Sirt2 Cnksr3 Mical1 Prkcd Niban1 Pax6 Cib1 Lyn Arrb1 Pecam1	Module_001	Negative regulation of protein phosphorylation
0.00122725	24	187	2.26741	GO:0071356 Cellular response to tumor necrosis factor	https://amigo.geneontology.org/amigo/term/GO:0071356	Traf1 Gbp3 Rora Col1a1 Nfe2l2 Brca1 Rffl Zfp36l1 Cyp1b1 Rela Vcam1 Tnfrsf1a Cib1 Sfrp1 Nfatc1 Akap12 Abcb1a Zfp36l2 Cx3cr1 Gper1 Ass1 Tjp2 Laptm5 Tifa	Module_001	Cellular response to tumor necrosis factor
0.00122725	24	187	2.26741	GO:1990138 Neuron projection extension	https://amigo.geneontology.org/amigo/term/GO:1990138	Sema5b Wnt3 Cdh4 Ntn1 Sema3g Fn1 Edn3 Draxin S100b St8sia2 Mag Cxcr4 Wnt5a Itgb1 Dcx Vegfa Mgll Flrt1 Lamb2 Apoe Bcan Csf1r Dnm2 Slc39a12	Module_001	Neuron projection extension
0.00124162	40	384	1.84031	GO:0002833 Positive regulation of response to biotic stimulus	https://amigo.geneontology.org/amigo/term/GO:0002833	Ly86 Parp9 Tlr3 Tlr13 Unc93b1 Tril Tifa Cd14 Nectin2 Cd74 Cd86 Trem2 Nmi Gbp2 Lag3 Kcnj8 Mmrn2 Gbp5 Trim25 Cav1 Ifi35 Sash1 Wnt5a Emilin2 Cpt1a Rela Mr1 Alpk1 Tyrobp Lamp1 Colec12 Trim56 Sirt2 Srebf1 Gbp3 Grn Gbp7 Lyn Tifab Rab7b	Module_001	Positive regulation of response to biotic stimulus
0.00124178	13	71	3.23479	GO:0001655 Urogenital system development	https://amigo.geneontology.org/amigo/term/GO:0001655	Sox9 Gli3 Gli1 Mmp2 Sfrp1 Serpinf1 Rarg Gata2 Id4 Wnt5a Notch1 Tnc Gli2	Module_001	Urogenital system development
0.00124178	11	53	3.66672	GO:0007520 Myoblast fusion	https://amigo.geneontology.org/amigo/term/GO:0007520	Dock2 Dock5 Dock1 Capn2 Cd9 Il4ra Neo1 Cd81 Ehd2 Itgb1 Jam2	Module_001	Myoblast fusion
0.00124178	11	53	3.66672	GO:0021515 Cell differentiation in spinal cord	https://amigo.geneontology.org/amigo/term/GO:0021515	Draxin Nkx2-2 Olig2 Notch1 Ascl1 Gli3 Gli2 Sox13 Gata2 Sox6 Sox1	Module_001	Cell differentiation in spinal cord
0.00124178	11	53	3.66672	GO:0031529 Ruffle organization	https://amigo.geneontology.org/amigo/term/GO:0031529	Aif1l Pdgfrb Cspg4 Icam1 Rhog Cav1 Lima1 Rdx Kank1 Csf1r Inppl1	Module_001	Ruffle organization
0.00124178	11	53	3.66672	GO:0045668 Negative regulation of osteoblast differentiation	https://amigo.geneontology.org/amigo/term/GO:0045668	Sox9 Rorb Lrp5 Cdk6 Tnfaip6 Id3 Id1 Sema4d Notch1 Sfrp1 Ranbp3l	Module_001	Negative regulation of osteoblast differentiation
0.00124178	13	71	3.23479	GO:0046847 Filopodium assembly	https://amigo.geneontology.org/amigo/term/GO:0046847	Myo10 Fgd2 Ttyh1 Fmnl3 Rhoq Arap1 Fnbp1l Daam2 Ezr Itgb4 Prkcd Itga6 Prkcq	Module_001	Filopodium assembly
0.00124178	11	53	3.66672	GO:0070169 Positive regulation of biomineral tissue development	https://amigo.geneontology.org/amigo/term/GO:0070169	Tmem119 Fam20c Bmp2 Ccn1 Bmpr1b Ptn Tent5a Slc20a2 Fzd9 Adgrv1 Csf1r	Module_001	Positive regulation of biomineral tissue development
0.00124178	13	71	3.23479	GO:0072171 Mesonephric tubule morphogenesis	https://amigo.geneontology.org/amigo/term/GO:0072171	Vegfa Bcl2 Tgfb1 Agt Fgf1 Agtr1a Sox9 Gli3 Bmp2 Sox8 Ctnnbip1 Lzts2 Dchs1	Module_001	Mesonephric tubule morphogenesis
0.00126761	12	62	3.41941	GO:0002011 Morphogenesis of an epithelial sheet	https://amigo.geneontology.org/amigo/term/GO:0002011	Itga5 Cd44 Ccn1 Phldb2 Fermt2 Phactr4 Wnt5a Notch1 Notch2 Lama1 Rhoc Pdpn	Module_001	Morphogenesis of an epithelial sheet
0.00126761	6	16	6.6251	GO:0006577 Amino-acid betaine metabolic process	https://amigo.geneontology.org/amigo/term/GO:0006577	Cpt1a Crot Chdh Cpt2 Aldh7a1 Slc22a4	Module_001	Amino-acid betaine metabolic process
0.00126761	6	16	6.6251	GO:0051152 Positive regulation of smooth muscle cell differentiation	https://amigo.geneontology.org/amigo/term/GO:0051152	Tgfb1 Notch1 Notch2 Gper1 Efemp2 Eng	Module_001	Positive regulation of smooth muscle cell differentiation
0.00126761	6	16	6.6251	GO:0098883 Synapse pruning	https://amigo.geneontology.org/amigo/term/GO:0098883	Itgb1 Trem2 C1qa C1qc C1qb Cx3cr1	Module_001	Synapse pruning
0.00126761	12	62	3.41941	GO:0150116 Regulation of cell-substrate junction organization	https://amigo.geneontology.org/amigo/term/GO:0150116	Mmp14 Tek Sdc4 Fam107a Apod Vegfa Myoc Phldb2 Fermt2 Col16a1 S100a10 Enpp2	Module_001	Regulation of cell-substrate junction organization
0.00126761	6	16	6.6251	GO:1903729 Regulation of plasma membrane organization	https://amigo.geneontology.org/amigo/term/GO:1903729	Atp10a Gsn Dnm2 Anxa2 S100a10 Ahnak	Module_001	Regulation of plasma membrane organization
0.0012824	43	424	1.79169	GO:0044093 Positive regulation of molecular function	https://amigo.geneontology.org/amigo/term/GO:0044093	Mid1ip1 Sirt2 Wnt5a Pdgfrb Lrp5 Rela Rgs16 Plpp3 Ctss Ndp Phactr4 Cdc20 Adap2 Arap1 Asap3 Ctsh Dazap2 Apoe Arrb1 Trem2 Prkcq Cib1 Anxa2 Grn Foxc1 Plxnb1 Rcn3 Prkch Clu Rapgef3 Dnajb2 Tor1aip1 Pax6 Bcar3 Txn1 Atp2a1 Card10 Fgf1 Tgm2 F2r Rab7b Gper1 Rhog	Module_001	Positive regulation of molecular function
0.00128784	42	411	1.80538	GO:0030162 Regulation of proteolysis	https://amigo.geneontology.org/amigo/term/GO:0030162	Cdc20 Timp3 Rnf180 Clu Dnajb2 Serpine2 Timp4 Notch4 Laptm5 Fbxw8 Tmem98 Rgma Gna12 Mmp14 Apoe Cav1 Sirt2 Perp Dab2 Tfpi Pacsin3 Ctsc Anxa2 Trf Snx33 Adra2a Foxf2 Gsap S100a10 Gas1 Ctsh Arrb1 Mical1 Rfx4 Trem2 Gsn Grn Ctla2a Rcn3 Rffl F2r Gper1	Module_001	Regulation of proteolysis
0.0013062	17	111	2.70575	GO:0044409 Symbiont entry into host	https://amigo.geneontology.org/amigo/term/GO:0044409	Ifitm3 Trim12c Ifitm2 Trim25 Cav2 Axl Cav1 Slc3a2 Npc1 Cd74 Gsn Ptx3 Slc20a2 Cd81 Vamp8 Nectin2 Lgals1	Module_001	Symbiont entry into host
0.00133594	10	45	3.92599	GO:0021983 Pituitary gland development	https://amigo.geneontology.org/amigo/term/GO:0021983	Bmp2 Aldh1a2 Sall1 Sox2 Gli1 Gli2 Gata2 Wnt5a Tcf7l2 Pax6	Module_001	Pituitary gland development
0.00133594	10	45	3.92599	GO:0061756 Leukocyte adhesion to vascular endothelial cell	https://amigo.geneontology.org/amigo/term/GO:0061756	Jam2 Klf4 Rela Itgb1 Vcam1 Ets1 Cx3cr1 Mdk Pawr Icam1	Module_001	Leukocyte adhesion to vascular endothelial cell
0.0013424	16	101	2.79872	GO:0015807 L-amino acid transport	https://amigo.geneontology.org/amigo/term/GO:0015807	Slc25a18 Slc1a2 Slc1a3 Slc3a2 Slc6a9 Slc7a2 Slc6a20a Slc38a3 Ttyh1 Ttyh2 Slc13a3 Slc7a11 Slc17a6 Kcnj8 Itgb1 Kcnj10	Module_001	L-amino acid transport
0.0013424	16	101	2.79872	GO:0090288 Negative regulation of cellular response to growth factor stimulus	https://amigo.geneontology.org/amigo/term/GO:0090288	Mmrn2 Fgfrl1 Htra1 Htra3 Bmper Fzd1 Sema6a Xdh Agt Tnfaip6 Sfrp1 Ngfr Wnt5a Tcf7l2 Notch1 Rbpms2	Module_001	Negative regulation of cellular response to growth factor stimulus
0.0013473	9	37	4.29736	GO:0071398 Cellular response to fatty acid	https://amigo.geneontology.org/amigo/term/GO:0071398	Id3 Pdk4 Srebf1 Cpt1a Hmgcs2 Adipor2 Ass1 Ldlr Nfatc4	Module_001	Cellular response to fatty acid
0.00134768	42	412	1.801	GO:0003002 Regionalization	https://amigo.geneontology.org/amigo/term/GO:0003002	Hes5 Bmpr1b Wnt5a Fgf1 Gli2 Bmp2 Lfng Sfrp1 Tifab Rarg Meox1 Otx1 Aldh1a2 Gli3 Lrp5 Gli1 Notch1 Pax6 Notch2 Lef1 Pcsk6 Msx1 Foxc1 Gas1 Wnt3 Bicc1 Celsr1 Nek8 Ascl1 Sox17 Eng Lrp4 Nkx2-2 Ctnnbip1 Adgrg1 Eomes Gbx2 C1qa Daam2 Dmrta2 Gja1 Sox1	Module_001	Regionalization
0.00137048	18	122	2.6066	GO:1904064 Positive regulation of cation transmembrane transport	https://amigo.geneontology.org/amigo/term/GO:1904064	Wnk1 Cav1 Ctss Trpc3 Plp1 Atp1b3 Atp1b2 Gjc2 F2r Agtr1a Gper1 Edn3 Trem2 Fxyd1 Rapgef3 Dbi G6pdx Atp2a1	Module_001	Positive regulation of cation transmembrane transport
0.00137519	71	811	1.54667	GO:0099536 Synaptic signaling	https://amigo.geneontology.org/amigo/term/GO:0099536	Grm3 Fabp5 Adra2a Chrm2 Gper1 Gabrg1 Calb2 Slc12a4 Utrn Grin2c Chrna4 Slc6a9 Mctp2 Rims3 Fchsd1 Hrh3 Hrh1 Gabrg3 Ntrk2 Unc13c Ly6a Ly6c1 Ngfr Cdc20 Ace Wnt5a Cbln2 Itgb1 Dbi Notch1 Ptn Cbln1 Neo1 Cspg5 Gnai2 Mgll Myo6 Akap12 Plcb4 Fbxo2 F2r Syt9 Apoe Nfatc4 Rela Farp1 Bche Slc6a1 Cx3cr1 Abat Lgmn Car2 Kcnj8 Slc1a3 Cacna2d2 Grid2ip Nr2e1 Lama2 Gfap Fam107a Serpine2 Slc7a11 Tyrobp S100b Itpr3 Kcnj10 Cav2 Pdlim4 Glul Edn3 Wnk1	Module_001	Synaptic signaling
0.001376	29	248	2.06589	GO:0044403 Biological process involved in symbiotic interaction	https://amigo.geneontology.org/amigo/term/GO:0044403	Ifitm3 Ptx3 Trim12c Ifitm2 Nectin2 Trim25 Gbp3 Gbp2 Gbp7 Cav2 Axl Apoe Cav1 Slc3a2 Npc1 Cd74 Pcx Fn1 Gsn Lef1 Icam1 Slc20a2 Cd81 Vamp8 Lgals1 Csf1r Stom Pglyrp1 Cx3cr1	Module_001	Biological process involved in symbiotic interaction
0.001376	36	335	1.89854	GO:0055074 Calcium ion homeostasis	https://amigo.geneontology.org/amigo/term/GO:0055074	Cav2 Calb2 Cav1 Atp2a3 Plcb3 Edn3 Trpc3 Itpr2 Atp2a1 Pth1r Slc8b1 Plch1 Plcb4 Itpr3 Apoe Grid2ip Tmbim6 Alpl Bcl2 Tgfb1 Fam20a Pacs2 Wnt5a Cdh5 Tmtc2 Tgm2 Lyn F2r Fzd9 Gper1 Ptpn6 Hexb Dbi Pygm Fxyd1 S100b	Module_001	Calcium ion homeostasis
0.00140512	19	133	2.52385	GO:0030326 Embryonic limb morphogenesis	https://amigo.geneontology.org/amigo/term/GO:0030326	Sall1 Msx1 Gna12 Rarg Gli3 Lrp5 Prrx1 Notch1 Notch2 Lef1 Gas1 Wnt3 Aldh1a2 Wnt5a Fzd6 Lrp4 Shox2 Gli2 Gja1	Module_001	Embryonic limb morphogenesis
0.00140512	19	133	2.52385	GO:0035113 Embryonic appendage morphogenesis	https://amigo.geneontology.org/amigo/term/GO:0035113	Sall1 Msx1 Gna12 Rarg Gli3 Lrp5 Prrx1 Notch1 Notch2 Lef1 Gas1 Wnt3 Aldh1a2 Wnt5a Fzd6 Lrp4 Shox2 Gli2 Gja1	Module_001	Embryonic appendage morphogenesis
0.00140896	3	3	17.6669	GO:0003365 Establishment of cell polarity involved in ameboidal cell migration	https://amigo.geneontology.org/amigo/term/GO:0003365	Amotl1 Amotl2 Amot	Module_001	Establishment of cell polarity involved in ameboidal cell migration
0.00140896	3	3	17.6669	GO:0021530 Spinal cord oligodendrocyte cell fate specification	https://amigo.geneontology.org/amigo/term/GO:0021530	Nkx2-2 Olig2 Ascl1	Module_001	Spinal cord oligodendrocyte cell fate specification
0.00140896	3	3	17.6669	GO:0038086 Vegf-activated platelet-derived growth factor receptor signaling pathway	https://amigo.geneontology.org/amigo/term/GO:0038086	Vegfa Pdgfrb Pdgfra	Module_001	Vegf-activated platelet-derived growth factor receptor signaling pathway
0.00140896	3	3	17.6669	GO:0038091 Positive regulation of cell proliferation by vegf-activated platelet derived growth factor receptor signaling pathway	https://amigo.geneontology.org/amigo/term/GO:0038091	Vegfa Pdgfrb Pdgfra	Module_001	Positive regulation of cell proliferation by vegf-activated platelet derived growth factor receptor signaling pathway
0.00140896	3	3	17.6669	GO:0061868 Hepatic stellate cell migration	https://amigo.geneontology.org/amigo/term/GO:0061868	Adipor2 Acta2 Akap12	Module_001	Hepatic stellate cell migration
0.00140896	3	3	17.6669	GO:0061869 Regulation of hepatic stellate cell migration	https://amigo.geneontology.org/amigo/term/GO:0061869	Adipor2 Acta2 Akap12	Module_001	Regulation of hepatic stellate cell migration
0.00140896	3	3	17.6669	GO:2001045 Negative regulation of integrin-mediated signaling pathway	https://amigo.geneontology.org/amigo/term/GO:2001045	Slc2a10 Phactr4 Ctnna1	Module_001	Negative regulation of integrin-mediated signaling pathway
0.0014308	11	54	3.59882	GO:0010596 Negative regulation of endothelial cell migration	https://amigo.geneontology.org/amigo/term/GO:0010596	Mmrn2 Robo4 Serpinf1 Jup Tgfb1 Apoe Klf4 Rgcc Notch1 Card10 Ptprm	Module_001	Negative regulation of endothelial cell migration
0.0014308	11	54	3.59882	GO:0035567 Non-canonical wnt signaling pathway	https://amigo.geneontology.org/amigo/term/GO:0035567	Fzd6 Sfrp1 Daam2 Fzd1 Fzd9 Fzd2 Wnt5a Nkd1 Dab2 Myoc Cthrc1	Module_001	Non-canonical wnt signaling pathway
0.0014308	11	54	3.59882	GO:2001238 Positive regulation of extrinsic apoptotic signaling pathway	https://amigo.geneontology.org/amigo/term/GO:2001238	G0s2 Mal Cav1 Ltbr Sfrp1 Agt Tnfsf12 Bmpr1b Ctnna1 Unc5b Gper1	Module_001	Positive regulation of extrinsic apoptotic signaling pathway
0.00144486	12	63	3.36513	GO:0001658 Branching involved in ureteric bud morphogenesis	https://amigo.geneontology.org/amigo/term/GO:0001658	Vegfa Bcl2 Tgfb1 Agt Fgf1 Agtr1a Sox9 Gli3 Bmp2 Sox8 Ctnnbip1 Dchs1	Module_001	Branching involved in ureteric bud morphogenesis
0.00144486	12	63	3.36513	GO:0003170 Heart valve development	https://amigo.geneontology.org/amigo/term/GO:0003170	Notch1 Sox9 Tgfb1 Notch2 Dchs1 Nos3 Tnfrsf1a Fgfrl1 Bmp2 Shox2 Ccn1 Tie1	Module_001	Heart valve development
0.00145201	66	742	1.57145	GO:0050778 Positive regulation of immune response	https://amigo.geneontology.org/amigo/term/GO:0050778	Icosl Parp9 Cd74 Cfh Tlr3 Csk Tlr13 H2-Q4 Unc93b1 Lat2 Cmklr1 Lyn Tril Tifa Cd14 Nfam1 B2m H2-K1 Nectin2 H2-D1 C4b Cd86 Trem2 Nmi Gbp2 Lag3 Kcnj8 Gbp5 Trim25 Tgfb1 Ptpn6 Cav1 Ifi35 Prkch Wnt5a Rgcc Serping1 Cpt1a Rela Mr1 Alpk1 A2m Tyrobp Lamp1 Colec12 C1qa C1qc C1qb Cd81 Trim56 Ezr Bcl2 Tnfsf12 Stat6 Il4ra Sirt2 Srebf1 Prkcq Gbp3 Laptm5 Pawr Arid5a Gbp7 Wnk1 Tifab Rab7b	Module_001	Positive regulation of immune response
0.00146057	27	225	2.12003	GO:0045926 Negative regulation of growth	https://amigo.geneontology.org/amigo/term/GO:0045926	Wnt3 Tgfb1 Ntn1 Sema3g Draxin Gas1 Brca1 Dab2 Sox17 Dnajb2 Cdkn2c Trp73 Adipor2 Sfrp1 Cryab Mag Msx1 Gja1 Rgma Wnt5a Serpine2 Lgmn Tcf7l2 Bcl2 G6pdx Mt2 Mt1	Module_001	Negative regulation of growth
0.0014729	39	375	1.83736	GO:0021700 Developmental maturation	https://amigo.geneontology.org/amigo/term/GO:0021700	Sema4d Lgi4 Catspere2 Bcan Cdc20 Ntn4 Wnt5a Ednrb Epha8 Axl Cd63 Bmp2 Lyl1 Sox8 Mmp2 Sox10 Hes5 Tgfb1 Aldh1a2 Gata2 Sirt2 Ascl1 Septin4 Nfatc4 Vegfa Epas1 Fam20c Myoc Cdh5 Pth1r Rac2 Dchs1 C1qa S1pr1 Gja1 Cx3cr1 Plxnb1 Bcl2 Cspg4	Module_001	Developmental maturation
0.00149369	15	92	2.88048	GO:0071230 Cellular response to amino acid stimulus	https://amigo.geneontology.org/amigo/term/GO:0071230	Col1a1 Col3a1 Capn2 Pdgfra Col1a2 Col4a6 Col4a1 Mmp2 Pdgfd Col16a1 Ntrk2 Nfe2l2 Hmgcs2 Abcb1a Ass1	Module_001	Cellular response to amino acid stimulus
0.0015382	5	11	8.03043	GO:0045602 Negative regulation of endothelial cell differentiation	https://amigo.geneontology.org/amigo/term/GO:0045602	Vegfa Xdh S1pr3 Notch4 Id1	Module_001	Negative regulation of endothelial cell differentiation
0.0015382	5	11	8.03043	GO:1905907 Negative regulation of amyloid fibril formation	https://amigo.geneontology.org/amigo/term/GO:1905907	Clu Cryab Ldlr Apoe Trem2	Module_001	Negative regulation of amyloid fibril formation
0.00154366	38	363	1.84943	GO:0050867 Positive regulation of cell activation	https://amigo.geneontology.org/amigo/term/GO:0050867	Cd86 Trem2 Tyrobp Igf2 B2m Nectin2 Ctsc Lgals1 Axl Tgfb1 Rps6ka1 Cav1 Vsir Wnt5a Cd74 Vcam1 Pear1 Acta2 Cd81 Igfbp2 Rasal3 Bcl2 Tnfsf12 Stat6 Ephb4 Il4ra Mmp14 Cd83 Gli3 Prkcq Mdk Lef1 Zbtb7b Sox13 Pdgfrb Csf1r Pdpn Icosl	Module_001	Positive regulation of cell activation
0.00154555	7	23	5.37689	GO:0060221 Retinal rod cell differentiation	https://amigo.geneontology.org/amigo/term/GO:0060221	Sox9 Sox8 Cfh Rorb Ndp Ntrk2 Ptn	Module_001	Retinal rod cell differentiation
0.00157013	10	46	3.84064	GO:0002347 Response to tumor cell	https://amigo.geneontology.org/amigo/term/GO:0002347	Nectin2 Abi3 Tgfb1 Klf4 Rela Mr1 Notch1 Notch2 Laptm5 Txnip	Module_001	Response to tumor cell
0.00157087	35	325	1.90259	GO:0030100 Regulation of endocytosis	https://amigo.geneontology.org/amigo/term/GO:0030100	Trem2 Pacsin3 Anxa2 Bmp2k Wnt5a Axl Tgfb1 Apoe Cav1 Mertk Gata2 Vtn Arrb1 Clu Dab2 Vegfa Cd63 Sh3gl3 Csk Trf Snx33 Tgm2 Lpar1 B2m Cnn2 Dock2 Ptx3 Cd14 Rab31 Sirt2 Pld2 Pros1 Itgb1 Dcx Dnm2	Module_001	Regulation of endocytosis
0.00157087	54	577	1.6534	GO:0050804 Modulation of chemical synaptic transmission	https://amigo.geneontology.org/amigo/term/GO:0050804	Grm3 Adra2a Chrm2 Gper1 Calb2 Grin2c Mctp2 Rims3 Ntrk2 Ngfr Cdc20 Ace Wnt5a Cbln2 Itgb1 Dbi Chrna4 Ptn Cbln1 Neo1 Cspg5 Gnai2 Myo6 Akap12 Plcb4 Fbxo2 F2r Apoe Nfatc4 Bche Slc6a1 Cx3cr1 Unc13c Lgmn Car2 Slc1a3 Cacna2d2 Grid2ip Nr2e1 Lama2 Gfap Fam107a Serpine2 Slc7a11 Slc6a9 Tyrobp Mgll S100b Itpr3 Kcnj10 Hrh1 Glul Edn3 Wnk1	Module_001	Modulation of chemical synaptic transmission
0.00157087	17	113	2.65786	GO:0071774 Response to fibroblast growth factor	https://amigo.geneontology.org/amigo/term/GO:0071774	Fgf1 Fgfrl1 Zfp36l1 Zfp36l2 Col1a1 Cd44 Itgb1 Pax6 Tnc Fgfr2 Sfrp1 Fgfr3 Ngfr Wnt5a Tcf7l2 Fam20c Flrt1	Module_001	Response to fibroblast growth factor
0.00162142	38	364	1.84435	GO:0008544 Epidermis development	https://amigo.geneontology.org/amigo/term/GO:0008544	Myo6 Tprn Lsr Wnt5a Notch1 Etv4 Plod1 Zfp36l1 Gli1 Stmn1 Fa2h Clic4 Txnip Trim16 Foxc1 Tfap2c Hes5 Pcdh15 Yap1 Tnfrsf19 Ngfr Sox9 Klf4 Celsr1 Nherf1 Prkch Fzd6 Clic5 Rela Dbi Pax6 Lrp4 Gab1 Triobp Bcl2 Palld Elapor2 Ptgs1	Module_001	Epidermis development
0.00162142	9	38	4.18427	GO:0060219 Camera-type eye photoreceptor cell differentiation	https://amigo.geneontology.org/amigo/term/GO:0060219	Rorb Prom1 Sox9 Sox8 Cfh Notch1 Ndp Ntrk2 Ptn	Module_001	Camera-type eye photoreceptor cell differentiation
0.00162223	59	647	1.61105	GO:1903530 Regulation of secretion by cell	https://amigo.geneontology.org/amigo/term/GO:1903530	Septin4 Mctp2 Rims3 Neo1 Cspg5 Adra2a F2r Gper1 Tgfb1 Apoe Gata2 Sdc4 Sdc1 Rgcc Dab2 Trem2 Cpt1a Tcf7l2 Map4k4 Edn3 Hadh Vamp3 Lamp1 Rab11fip1 Sfrp1 Gnai2 Slc8b1 Cd84 Hrh3 Agtr1a Vamp8 Gja1 Fes Abat Glud1 Tnfrsf1a Cyp51 Arrb1 Mical1 Srebf1 Lrp5 Notch1 Bmp2 Chrna4 Il4ra Slc16a1 Rac2 Lyn Ptges Syt9 Pld2 Glul Prkcq Anxa5 Ptgs1 Entpd1 Ntrk2 Anxa2 S100a10	Module_001	Regulation of secretion by cell
0.00164275	21	157	2.36309	GO:0045471 Response to ethanol	https://amigo.geneontology.org/amigo/term/GO:0045471	Srebf1 St6gal1 Cpt1a Pax6 Hmgcs2 Vcam1 Tnc Tbxas1 Adipor2 Fgfr2 Hpgd Cldn5 Cd14 Abat mt-Nd4 mt-Cytb Itpr2 Aldh2 G6pdx Aldh1a1 Bcl2	Module_001	Response to ethanol
0.00166199	11	55	3.53339	GO:0002042 Cell migration involved in sprouting angiogenesis	https://amigo.geneontology.org/amigo/term/GO:0002042	Mmrn2 Klf4 Gata2 Vegfa Notch1 Ephb4 Card10 Rhoj Nr2e1 Itgb1 Cib1	Module_001	Cell migration involved in sprouting angiogenesis
0.00166199	11	55	3.53339	GO:0010171 Body morphogenesis	https://amigo.geneontology.org/amigo/term/GO:0010171	Crispld2 Phldb2 Rras Msx1 Tgfb1 Wnt3 Col1a1 Tcf7l2 Lef1 Mmp2 Pdgfra	Module_001	Body morphogenesis
0.00166199	11	55	3.53339	GO:0060443 Mammary gland morphogenesis	https://amigo.geneontology.org/amigo/term/GO:0060443	Etv4 Wnt5a Tgfb1 Ntn1 Gli3 Lrp5 Stat6 Cav1 Perp Tfap2c Gli2	Module_001	Mammary gland morphogenesis
0.00166199	15	93	2.84951	GO:2001237 Negative regulation of extrinsic apoptotic signaling pathway	https://amigo.geneontology.org/amigo/term/GO:2001237	Eya2 Rffl Tnfrsf22 Rela Gas1 Klf4 Tmbim1 Brca1 Unc5b Itga6 Icam1 Bcl2 Yap1 Ctnna1 Tcf7l2	Module_001	Negative regulation of extrinsic apoptotic signaling pathway
0.00166255	187	2588	1.27655	GO:0070727 Cellular macromolecule localization	https://amigo.geneontology.org/amigo/term/GO:0070727	Zfp385a Pttg1ip Septin4 Nherf1 Pacs2 Gpc5 Tjp2 Rab13 Scarb2 Cib1 Msn Lamp1 Rdx Scg3 Cgnl1 Unc93b1 Txnip Rcsd1 Ranbp3l Insc Ezr Rab31 Trim12c Gpc6 Lmbrd1 Ehd2 Sox9 Tgfb1 Tek Cacna2d2 Notch4 Fnta Celsr1 Myo1b Rffl Wnt5a Ednrb Rhoq Cd74 Notch1 Lrp4 Ahcyl1 Gbp2 Txn1 Laptm5 Sytl2 Neo1 Zic1 Adra2a Tmem98 Trp53inp2 Hepacam F2r Fzd9 Gper1 Lrrc32 Gbp5 Ngfr Mmp14 Col1a1 Jup Ltbp1 Esam Apoe Hspb1 Tmbim1 Arrb1 Rcn3 Epb41l2 Srebf1 Tom1l1 Pecam1 Zfp36l1 Prkcd Lcp1 Clu Dab2 Emc9 Rapgef3 Apod Hcls1 Parp9 Trem2 Npc1 Cpt1a Tcf7l2 Cd63 Itgb1 Map4k4 Glul Cenpf Gsn Rrbp1 Hadh Lef1 Ptpru Plekhm2 Necap2 Vamp3 Ptn Tnfrsf1a Tyrobp Rab11fip1 Sfrp1 Aktip Cdh5 Csk Atp1b3 Amotl2 Snx33 Slc8b1 Prr5l Phldb2 Card10 Dnm2 Myo6 Mlc1 Cd81 Fermt2 F11r Abcb1a Sh3pxd2b Sft2d2 S100a10 S100a13 Wnk1 Msx1 Vamp8 Gja1 Rab7b Tnfaip6 Abat Tonsl Calcrl Qki Selenbp1 Rhog Akt2 Grin2c Gli3 Glud1 Farp1 Trim25 Lsr Cyp51 Cavin1 Cav1 Abi3 Srgn Gfap Fbln5 Id4 Clic5 Lrp5 Tor1aip1 Stom Pax6 Mal Slc7a11 Wwtr1 Kcnj8 Swap70 Cbln1 Bmper Ugt8a Slc16a1 Lzts2 Dchs1 Ctnna1 Ndp Amot Agtr1a Yap1 Bcl2 Adgrv1 Cav2 Brca1 Nedd1 Prkcq Anxa5 Anxa2 Syngr2 Syt9 Wipf1 Kcnb2 Inppl1 Ppp1r3c	Module_001	Cellular macromolecule localization
0.00174608	29	252	2.0331	GO:0051924 Regulation of calcium ion transport	https://amigo.geneontology.org/amigo/term/GO:0051924	Cav1 Tgfb1 Atp1a2 Ace Tmbim6 Trpc3 Gem Plp1 Gnai2 Slc8b1 Cd84 Lyn Gjc2 Cxcr4 F2r Agtr1a Gja1 Gper1 Bcl2 Ptpn6 Pdgfrb Pacsin3 Nos3 Rapgef3 Dbi G6pdx Pawr Icam1 Atp2a1	Module_001	Regulation of calcium ion transport
0.0017829	21	158	2.34814	GO:0030010 Establishment of cell polarity	https://amigo.geneontology.org/amigo/term/GO:0030010	Amotl1 Nde1 Amotl2 Amot Insc Kcnj8 Nherf1 Itgb1 Gsn Msn Cdh5 Kank1 Gja1 Wnt5a Phldb2 Hes5 Dynlt1c Dock2 Pax6 Lama1 Inppl1	Module_001	Establishment of cell polarity
0.00179255	18	125	2.54404	GO:0030048 Actin filament-based movement	https://amigo.geneontology.org/amigo/term/GO:0030048	Myo1b Myo6 Wipf1 Pdpn Myh14 Jup Atp1a2 Kcnj8 Hcn4 Acta2 Fnbp1l Cav1 Gsn Wasf2 Abcc9 Qki Fxyd1 Atp2a1	Module_001	Actin filament-based movement
0.00179628	13	74	3.10365	GO:0045453 Bone resorption	https://amigo.geneontology.org/amigo/term/GO:0045453	Trf Csk Rac2 Lrrk1 Pdk4 Tns3 Pth1r S1pr1 Tmem119 Vegfa Csf1r Car2 Ctss	Module_001	Bone resorption
0.00179628	13	74	3.10365	GO:0046824 Positive regulation of nucleocytoplasmic transport	https://amigo.geneontology.org/amigo/term/GO:0046824	Tek Zic1 Jup Tgfb1 Prkcd Rapgef3 Hcls1 Gli3 Brca1 Prkcq Tnfrsf1a Gper1 Wipf1	Module_001	Positive regulation of nucleocytoplasmic transport
0.00179628	13	74	3.10365	GO:0080164 Regulation of nitric oxide metabolic process	https://amigo.geneontology.org/amigo/term/GO:0080164	Ddah1 Itgb2 Apoe Klf4 Clu Ass1 Cx3cr1 Cav1 Ptx3 Akt2 Dnm2 Icam1 Hrh1	Module_001	Regulation of nitric oxide metabolic process

### Sheet: Module_005
Enrichment.FDR	nGenes	Pathway.Genes	Fold.Enrichment	Pathway	URL	Genes	Cluster	Pathway_clean
6.95002e-13	128	2537	2.094	GO:0007399 Nervous system development	https://amigo.geneontology.org/amigo/term/GO:0007399	Ephb3 Cdh23 Rac3 Wnt9b Nefh Adcyap1 Sema4g Trak2 Kif5c Lhx6 Stmn2 Sema4a Astn2 Cntn6 Cdk16 Gpm6b Gabra3 Slit2 Aplp2 Ephb1 Brsk1 Neurod6 Myo16 Whrn Ldb2 Nrl Reln Gprin3 Gap43 Nrsn1 Dtnbp1 Erbb4 Tubb3 Sema3e Klk8 Insm1 Kif5a Crkl Socs2 Fezf2 Carmil3 Asap1 Nectin3 Zeb1 Dpysl3 Podxl Elavl4 Lnx1 Ube3b Il34 Cntnap4 Drd2 Neu4 Dner N4bp3 Ugp2 Aldh3a2 Etv5 Fkbp1b Srd5a1 Robo1 Cpne5 Bok Rab29 Serpini1 Wls Cd38 Npy Ret Camk1 Syt3 Arx Kcnc2 Inhbb Slc32a1 Minar1 Dusp10 Thoc6 Gpr17 Mast1 Nyap2 Nell1 Pcdh9 Trnp1 Cntn4 Nrbp2 Sulf2 Cdh11 Dlx1 Mapk6 Ndst1 Agbl4 Pgap1 Trpv2 Pex13 Kremen1 Hcn1 Shank3 Epb41l3 Anks1 Raph1 Stxbp1 Ttl Sh3gl2 B4galt2 Dlx5 Cited2 Mthfd1l Igsf21 Cux2 C1ql1 Ttn Rspo2 Hydin Lhfpl5 Cbln4 Tuba1a Xlr3b Mafb Elavl2 Rxrg Ache Htr7 Grip2 Rapgef4 Runx1t1 Mturn Degs1	Module_005	Nervous system development
8.06715e-11	78	1280	2.52914	GO:0048666 Neuron development	https://amigo.geneontology.org/amigo/term/GO:0048666	Ephb3 Cdh23 Rac3 Nefh Adcyap1 Sema4g Kif5c Lhx6 Stmn2 Sema4a Cntn6 Cdk16 Gpm6b Slit2 Aplp2 Ephb1 Brsk1 Neurod6 Myo16 Whrn Nrl Gprin3 Gap43 Dtnbp1 Tubb3 Sema3e Klk8 Kif5a Asap1 Neu4 Reln Fkbp1b Robo1 Cpne5 Dpysl3 Rab29 Serpini1 Wls Elavl4 Cd38 Npy Ret Camk1 Syt3 Arx Minar1 Nyap2 Cntn4 Crkl Cdh11 Mapk6 Agbl4 Trpv2 Kremen1 Hcn1 Fezf2 Shank3 Epb41l3 Anks1 Raph1 Stxbp1 Ttl Sh3gl2 Dlx5 Drd2 Cux2 C1ql1 Lhfpl5 Insm1 Tuba1a Xlr3b Ache Htr7 Trak2 Grip2 Rapgef4 Runx1t1 Mturn	Module_005	Neuron development
1.38564e-10	87	1554	2.32357	GO:0030182 Neuron differentiation	https://amigo.geneontology.org/amigo/term/GO:0030182	Ephb3 Cdh23 Rac3 Wnt9b Nefh Adcyap1 Sema4g Kif5c Lhx6 Stmn2 Sema4a Cntn6 Cdk16 Gpm6b Slit2 Aplp2 Ephb1 Brsk1 Neurod6 Myo16 Whrn Nrl Gprin3 Gap43 Dtnbp1 Tubb3 Sema3e Klk8 Insm1 Kif5a Socs2 Fezf2 Asap1 Zeb1 Elavl4 Cntnap4 Neu4 Reln Etv5 Fkbp1b Robo1 Cpne5 Dpysl3 Rab29 Serpini1 Wls Cd38 Npy Ret Camk1 Syt3 Arx Minar1 Nyap2 Cntn4 Nrbp2 Crkl Cdh11 Dlx1 Mapk6 Agbl4 Trpv2 Kremen1 Hcn1 Shank3 Epb41l3 Anks1 Raph1 Stxbp1 Ttl Sh3gl2 Dlx5 Drd2 Cux2 C1ql1 Rspo2 Erbb4 Lhfpl5 Tuba1a Xlr3b Ache Htr7 Trak2 Grip2 Rapgef4 Runx1t1 Mturn	Module_005	Neuron differentiation
1.38564e-10	90	1638	2.28043	GO:0048699 Generation of neurons	https://amigo.geneontology.org/amigo/term/GO:0048699	Ephb3 Cdh23 Rac3 Wnt9b Nefh Adcyap1 Sema4g Kif5c Lhx6 Stmn2 Sema4a Astn2 Cntn6 Cdk16 Gpm6b Slit2 Aplp2 Ephb1 Brsk1 Neurod6 Myo16 Whrn Nrl Reln Gprin3 Gap43 Dtnbp1 Tubb3 Sema3e Klk8 Insm1 Kif5a Socs2 Fezf2 Asap1 Zeb1 Elavl4 Cntnap4 Drd2 Neu4 Etv5 Fkbp1b Robo1 Cpne5 Dpysl3 Rab29 Serpini1 Wls Cd38 Npy Ret Camk1 Syt3 Arx Minar1 Nyap2 Nell1 Cntn4 Nrbp2 Crkl Cdh11 Dlx1 Mapk6 Agbl4 Trpv2 Pex13 Kremen1 Hcn1 Shank3 Epb41l3 Anks1 Raph1 Stxbp1 Ttl Sh3gl2 Dlx5 Cux2 C1ql1 Rspo2 Erbb4 Lhfpl5 Tuba1a Xlr3b Ache Htr7 Trak2 Grip2 Rapgef4 Runx1t1 Mturn	Module_005	Generation of neurons
3.27515e-10	166	4058	1.69779	GO:0048731 System development	https://amigo.geneontology.org/amigo/term/GO:0048731	Ephb3 Sulf2 Cdh23 Rac3 Wnt9b Dusp6 Nefh Angpt1 Adcyap1 Sema4g Trak2 Ptpn14 Kif5c Lhx6 Stmn2 Sema4a Astn2 Cntn6 Cdk16 Gpm6b Gabra3 Slit2 Aplp2 Ephb1 Fhod3 Brsk1 Ccn3 Neurod6 Myo16 Whrn Ldb2 Nrl Reln Gprin3 Gap43 Nrsn1 Zfpm1 Ttn Pdlim1 Maf Dtnbp1 Erbb4 Tubb3 Sema3e Klk8 Insm1 Kif5a Crkl Tnfaip3 Socs2 Fezf2 Carmil3 Asap1 Nectin3 Cela1 Zeb1 Dpysl3 Podxl Elavl4 Lnx1 Ube3b Mki67 Il34 Cntnap4 Smpd3 Drd2 Neu4 Dner N4bp3 Ugp2 Vav2 Aldh3a2 Etv5 Fkbp1b Srd5a1 Robo1 Cpne5 Idh1 Bok Rab29 Serpini1 Wls Cd38 Npy Ret Camk1 Syt3 Dkk3 Loxl1 Arx Kcnc2 Inhbb Slc32a1 Trps1 Minar1 Dusp10 Cited2 Thoc6 Gpr17 Mast1 Camk2d Nyap2 Nell1 Pcdh9 Trnp1 Arhgap24 Cyp26b1 Cntn4 Nrbp2 Nkiras1 Cdh11 Dlx1 Mapk6 Rspo2 Mapk11 Ndst1 Agbl4 Pgap1 Hip1r Acp2 Klf5 Adam19 Hsd11b1 Trpv2 Pex13 Kremen1 Hcn1 Shank3 Ache Epb41l3 Anks1 Ndfip1 Papss2 Raph1 Epb41l5 Stxbp1 Ttl Sh3gl2 B4galt2 Gnb1 P2rx7 Dlx5 Cckbr Cd59a Etl4 Vgf Mthfd1l Igsf21 Cux2 C1ql1 Clec14a Dhcr7 Hydin Lhfpl5 Cbln4 Tuba1a Xlr3b Mafb Elavl2 Rxrg Htr7 Grip2 Rapgef4 Runx1t1 Mturn Degs1	Module_005	System development
4.80777e-10	49	630	3.22807	GO:0050808 Synapse organization	https://amigo.geneontology.org/amigo/term/GO:0050808	Cdh10 Cntn6 Gabra3 Crkl Rac3 Carmil3 Asap1 Nectin3 Podxl Sh3gl2 Lnx1 Ube3b Cntnap4 Reln C1ql1 Elfn1 Erbb4 Tuba1a Hip1r Nefh Shank3 Rab29 Camk1 Drd2 Rims2 Gap43 Ptprt Cadm4 Dtnbp1 Ephb3 Etv5 Cacng2 Nedd9 Sema4a Ephb1 Igsf21 Cux2 Shisa6 Sema3e Klk8 Cbln4 Xlr3b Elavl2 Ache Grip2 Slit2 Rims4 Iqsec3 Rapgef4	Module_005	Synapse organization
6.58407e-10	60	898	2.77308	GO:0034330 Cell junction organization	https://amigo.geneontology.org/amigo/term/GO:0034330	Cdh10 Cntn6 Gabra3 Cdh11 Inava Cdh24 Crkl Rac3 Carmil3 Asap1 Nectin3 Podxl Sh3gl2 Lnx1 Ube3b Cntnap4 Reln C1ql1 Elfn1 Erbb4 Tuba1a Hip1r Myo1c Nefh Shank3 Rab29 Camk1 Gpm6b Dlc1 Drd2 Rims2 Gap43 Ptprt Cadm4 Dtnbp1 Peak1 Ephb3 Etv5 Cacng2 Nedd9 Ajuba Epb41l3 Epb41l5 Sema4a Ephb1 Whrn Igsf21 Cux2 Shisa6 Sema3e Klk8 Cbln4 Xlr3b Elavl2 Ache Grip2 Slit2 Rims4 Iqsec3 Rapgef4	Module_005	Cell junction organization
7.06426e-10	69	1131	2.53206	GO:0031175 Neuron projection development	https://amigo.geneontology.org/amigo/term/GO:0031175	Ephb3 Cdh23 Rac3 Nefh Adcyap1 Sema4g Kif5c Stmn2 Sema4a Cntn6 Cdk16 Gpm6b Slit2 Aplp2 Ephb1 Brsk1 Neurod6 Myo16 Whrn Gprin3 Gap43 Dtnbp1 Tubb3 Sema3e Klk8 Kif5a Asap1 Neu4 Reln Fkbp1b Robo1 Cpne5 Dpysl3 Rab29 Serpini1 Wls Elavl4 Cd38 Npy Ret Camk1 Syt3 Minar1 Nyap2 Cntn4 Crkl Cdh11 Mapk6 Trpv2 Kremen1 Fezf2 Shank3 Epb41l3 Raph1 Stxbp1 Ttl Sh3gl2 Dlx5 Drd2 Arx Cux2 Lhfpl5 Tuba1a Xlr3b Ache Htr7 Trak2 Rapgef4 Runx1t1	Module_005	Neuron projection development
1.01377e-09	184	4766	1.60233	GO:0007275 Multicellular organism development	https://amigo.geneontology.org/amigo/term/GO:0007275	Ephb3 Sulf2 Cdh23 Rac3 Wnt9b Dusp6 Nefh Angpt1 Dusp1 Adcyap1 Sema4g Trak2 Ptpn14 Kif5c Lhx6 Stmn2 Sema4a Astn2 Cntn6 Cdk16 Gpm6b Gabra3 Slit2 Il34 Aplp2 Ephb1 Fhod3 Brsk1 Ccn3 Neurod6 Mturn Myo16 Whrn Ldb2 Cited2 Nrl Reln Gprin3 Gap43 Nrsn1 Zfpm1 Ttn Pdlim1 Maf Dtnbp1 Erbb4 Tubb3 Sema3e Klk8 Insm1 Mafb Kif5a Crkl Etv5 Tnfaip3 Socs2 Fezf2 Carmil3 Asap1 Nectin3 Cela1 Zeb1 Dpysl3 Podxl Pias3 Elavl4 Lnx1 Ube3b Mki67 Cntnap4 Smpd3 Drd2 Neu4 Dner N4bp3 Ugp2 Vav2 Aldh3a2 Mfng Fkbp1b Srd5a1 Robo1 Cpne5 Spry4 Idh1 Bok Rab29 Serpini1 Wls Cd38 Npy Ret Camk1 Syt3 Dkk3 Loxl1 Syde1 Arx Kcnc2 Inhbb Slc32a1 Trps1 Minar1 Dusp10 Thoc6 Phldb1 Rspo2 Gpr17 Mast1 Camk2d Nyap2 Nell1 Pcdh9 Trnp1 Arhgap24 Cyp26b1 Cntn4 Nrbp2 Nkiras1 Lats2 Shank3 Dlx5 Cdh11 Dlx1 Mapk6 Mapk11 Ndst1 Agbl4 Pgap1 Hip1r Sebox Acp2 St8sia6 Klf5 Adam19 Hsd11b1 Trpv2 Pex13 Kremen1 Top2a Nedd9 Hcn1 Ache Epb41l3 Anks1 Ndfip1 Papss2 Slc18a2 Raph1 Epb41l5 Stxbp1 Fermt1 Ttl Sh3gl2 B4galt2 Gnb1 P2rx7 Tgfb1i1 Cckbr Cd59a Etl4 Vgf Wdtc1 Necab1 Mthfd1l Igsf21 Cux2 C1ql1 Clec14a Cd109 Dhcr7 Hydin Lhfpl5 Cbln4 Tuba1a Xlr3b Arhgdig Elavl2 Rxrg Htr7 Grip2 Rapgef4 Runx1t1 Degs1	Module_005	Multicellular organism development
1.99673e-09	95	1892	2.08397	GO:0022008 Neurogenesis	https://amigo.geneontology.org/amigo/term/GO:0022008	Ephb3 Cdh23 Rac3 Wnt9b Nefh Adcyap1 Sema4g Trak2 Kif5c Lhx6 Stmn2 Sema4a Astn2 Cntn6 Cdk16 Gpm6b Slit2 Aplp2 Ephb1 Brsk1 Neurod6 Myo16 Whrn Nrl Reln Gprin3 Gap43 Dtnbp1 Erbb4 Tubb3 Sema3e Klk8 Insm1 Kif5a Socs2 Fezf2 Asap1 Zeb1 Elavl4 Il34 Cntnap4 Drd2 Neu4 Dner Crkl Etv5 Fkbp1b Robo1 Cpne5 Dpysl3 Bok Rab29 Serpini1 Wls Cd38 Npy Ret Camk1 Syt3 Arx Minar1 Dusp10 Gpr17 Nyap2 Nell1 Cntn4 Nrbp2 Cdh11 Dlx1 Mapk6 Agbl4 Trpv2 Pex13 Kremen1 Hcn1 Shank3 Epb41l3 Anks1 Raph1 Stxbp1 Ttl Sh3gl2 Dlx5 Cux2 C1ql1 Rspo2 Lhfpl5 Tuba1a Xlr3b Ache Htr7 Grip2 Rapgef4 Runx1t1 Mturn	Module_005	Neurogenesis
3.87147e-09	142	3401	1.73289	GO:0023051 Regulation of signaling	https://amigo.geneontology.org/amigo/term/GO:0023051	Drd2 Grin2d Bcl2l12 Crkl Sulf2 Eps8 Igfbp4 Mfng Cacng2 Tnfaip3 Dusp6 Cacng4 Crhbp Ajuba Deptor Scg5 Dusp1 Adcyap1 Spry4 Nmb Gria4 Optn Rgs12 Arhgap25 Dkk3 Rims4 Rims2 Vgf Kctd8 Mturn Minar1 Vasn Trim62 Phlda3 Shisa2 Gpr17 Shisa6 Cadm4 Arhgap24 Dtnbp1 Ctsd Scube1 Nefh Dnajc27 Angpt1 Shank3 Bok Stxbp1 Mapk8ip1 Pias3 Hcrtr1 P2rx7 Cdh11 Gnao1 Cntnap4 Ephb1 Armh4 Ccn3 Glra3 Cited2 Igsf21 Reln Chrm3 Nxph1 Syt12 Rspo2 Sv2b Vsnl1 Cbln4 Tnfaip8l3 Hip1r Ralb Apc Socs2 Apc2 Prmt2 Fkbp1b Gpr137b Nkiras1 Lats2 Robo1 Lbh Arhgdia Rab29 Ccdc3 Npr1 Wls Eps15 Rspo1 Cd38 Ret Tgfb1i1 Cdk16 Dlc1 Slit2 Htr2a Inhbb Dusp10 Rbms3 Map3k10 Iqsec3 Inava Dlx1 Rgs8 Pid1 Cd109 P2ry6 Ptprt Camk2d Slc27a4 Lancl2 Erbb4 Grm4 Sema3e Cntn6 Vav2 Zeb1 Prr5 Ndst1 Kremen1 Ache Anks1 Fermt1 Pde4b Dlx5 Slc7a10 Smpd3 Cd59a Brsk1 Cux2 Tmem196 Rapgef4 Cyp26b1 Pde1c Glp1r Htr7 Npy Grip2 Cckbr Slc7a1 Myrip Gnai1	Module_005	Regulation of signaling
7.63981e-09	141	3403	1.71967	GO:0010646 Regulation of cell communication	https://amigo.geneontology.org/amigo/term/GO:0010646	Drd2 Grin2d Bcl2l12 Crkl Sulf2 Eps8 Igfbp4 Mfng Cacng2 Tnfaip3 Dusp6 Cacng4 Crhbp Ajuba Deptor Scg5 Dusp1 Adcyap1 Spry4 Nmb Gria4 Optn Rgs12 Arhgap25 Dkk3 Rims4 Rims2 Vgf Kctd8 Minar1 Vasn Trim62 Phlda3 Shisa2 Gpr17 Shisa6 Cadm4 Arhgap24 Dtnbp1 Ctsd Scube1 Nefh Dnajc27 Angpt1 Shank3 Bok Stxbp1 Mapk8ip1 Pias3 Hcrtr1 P2rx7 Cdh11 Gnao1 Cntnap4 Ephb1 Armh4 Ccn3 Glra3 Cited2 Igsf21 Reln Chrm3 Nxph1 Syt12 Rspo2 Sv2b Vsnl1 Cbln4 Tnfaip8l3 Hip1r Ralb Apc Socs2 Apc2 Prmt2 Fkbp1b Gpr137b Nkiras1 Lats2 Fgf12 Robo1 Lbh Arhgdia Rab29 Ccdc3 Npr1 Wls Rspo1 Cd38 Ret Tgfb1i1 Cdk16 Dlc1 Slit2 Htr2a Inhbb Mturn Dusp10 Rbms3 Map3k10 Iqsec3 Inava Dlx1 Rgs8 Pid1 Cd109 P2ry6 Ptprt Camk2d Slc27a4 Lancl2 Erbb4 Grm4 Sema3e Cntn6 Vav2 Zeb1 Prr5 Ndst1 Kremen1 Anks1 Fermt1 Pde4b Dlx5 Slc7a10 Smpd3 Cd59a Brsk1 Cux2 Tmem196 Rapgef4 Cyp26b1 Pde1c Glp1r Htr7 Npy Grip2 Cckbr Slc7a1 Myrip Gnai1	Module_005	Regulation of cell communication
9.51777e-09	100	2106	1.97074	GO:0032879 Regulation of localization	https://amigo.geneontology.org/amigo/term/GO:0032879	Drd2 Stac2 Fkbp1b Crhbp Scg5 Adcyap1 Nmb Plch2 Gpm6b Exph5 Htr2a Rims4 Rims2 Pid1 Doc2a Dtnbp1 Hip1r Rab3b Crkl Myo1c Rab3c Angpt1 Arhgdia Bok Epb41l5 Stxbp1 Mcub Astn2 Sh3gl2 P2rx7 Edem1 Camk1 Vamp1 Reep6 Ccn3 Chrm3 Rapgef4 Sv2b Camk2d Vsnl1 Nr1h2 Arhgdig Grin2d Apc Ctsd Fxyd5 Scrn1 Cacng2 Nefh Gpr137b Cd200 Ndfip1 Rab29 Sec16b Ptpn14 Abca2 Ttl Wls Tesk1 Rspo1 Cd38 Cdk16 Kcnc2 Fxyd7 Atp13a2 Neto2 Inhbb Tmem97 Maob Scn4b Gp5 Lipg Gnai1 Fgf12 Erbb4 Trpv2 Cacng4 Nedd9 Lats2 Shank3 Rassf5 Fermt1 Pde4b Eps15 Gnao1 Reln Shisa6 Ifi27 Pde1c Ralb Glp1r Htr7 Slc18a2 Npy Grip2 Cckbr Smpd3 Myrip Pgap1 Septin8	Module_005	Regulation of localization
9.51777e-09	85	1662	2.12264	GO:0120036 Plasma membrane bounded cell projection organization	https://amigo.geneontology.org/amigo/term/GO:0120036	Ephb3 Cdh23 Eps8 Rac3 Nefh Asap1 Adcyap1 Sema4g Podxl Kif5c Stmn2 Sema4a Cntn6 Cdk16 Gpm6b Slit2 Aplp2 Ephb1 Brsk1 Trappc14 Neurod6 Myo16 Whrn Rsph4a Gprin3 Gap43 Septin6 Arhgap24 Dtnbp1 Hydin Tubb3 Sema3e Klk8 Kif5a Neu4 Reln Apc Fkbp1b Nedd9 Robo1 Cpne5 Dpysl3 Rab29 Serpini1 Wls Tesk1 Elavl4 Cd38 P2rx7 Npy Ret Camk1 Syt3 Minar1 Nyap2 Cntn4 Crkl Vav2 Cdh11 Mapk6 Klf5 Trpv2 Kremen1 Fezf2 Ajuba Shank3 Epb41l3 Raph1 Stxbp1 Ttl Sh3gl2 Dlx5 Drd2 Arx Arhgef26 Klc3 Cux2 Lhfpl5 Tuba1a Xlr3b Ache Htr7 Trak2 Rapgef4 Runx1t1	Module_005	Plasma membrane bounded cell projection organization
1.35577e-08	86	1705	2.09345	GO:0030030 Cell projection organization	https://amigo.geneontology.org/amigo/term/GO:0030030	Ephb3 Cdh23 Eps8 Rac3 Nefh Asap1 Adcyap1 Sema4g Podxl Kif5c Stmn2 Sema4a Cntn6 Cdk16 Gpm6b Slit2 Aplp2 Ephb1 Brsk1 Trappc14 Neurod6 Myo16 Whrn Rsph4a Gprin3 Gap43 Septin6 Arhgap24 Dtnbp1 Hydin Tubb3 Sema3e Klk8 Kif5a Neu4 Reln Apc Fkbp1b Nedd9 Robo1 Cpne5 Dpysl3 Rab29 Serpini1 Wls Tesk1 Elavl4 Cd38 P2rx7 Npy Ret Camk1 Syt3 Minar1 Nyap2 Tubb4a Cntn4 Crkl Vav2 Cdh11 Mapk6 Klf5 Trpv2 Kremen1 Fezf2 Ajuba Shank3 Epb41l3 Raph1 Stxbp1 Ttl Sh3gl2 Dlx5 Drd2 Arx Arhgef26 Klc3 Cux2 Lhfpl5 Tuba1a Xlr3b Ache Htr7 Trak2 Rapgef4 Runx1t1	Module_005	Cell projection organization
1.93003e-08	128	3029	1.75388	GO:0065008 Regulation of biological quality	https://amigo.geneontology.org/amigo/term/GO:0065008	Sst Eps8 Hcn1 Grin2d Flii Rac3 Cacng2 Iyd Hcn2 Cacng4 Crhbp Scg5 Glp1r Kcnk4 Nmb Slc9a2 Grip2 Fchsd2 Gabra3 Drd2 Rims4 Kcnc2 Atp13a2 Rims2 Vgf Baiap2l1 Kcns3 Scn4b Shisa6 Dhcr7 Cyp26b1 Hip1r Carmil3 Angpt1 Asap1 Nectin3 Adcyap1 Podxl Bok Npr1 Sema4a P2rx7 Ube3b Npy D7Ertd443e Slit2 Cntnap4 Olfm2 Fhod3 Ccn3 Reln C1ql1 Chrm3 Rapgef4 Vsnl1 Erbb4 Tuba1a Rab3b Vav2 Fkbp1b Srd5a1 Deptor Fgf12 Htr7 Papss2 Gria4 Stxbp1 Abca2 Hsd17b12 Kcnq5 Sh3gl2 Elavl4 Eps15 Cd38 Camk1 Dkk3 Cckbr Trim21 Cdk16 Dlc1 Htr2a Neto2 Inhbb Larp1 Glra3 Pid1 Gp5 Ptprt Camk2d Dtnbp1 Chst8 Akr1b10 Hvcn1 Socs2 Ephb3 Etv5 Wnt9b Trpv2 Nedd9 Shank3 Epb41l3 Slc18a2 Ttl Ret Glrx3 Gnao1 Smpd3 Ephb1 Brsk1 Wdtc1 Cux2 Syt12 Nr1h2 Sema3e Klk8 Xlr3b Pde1c Elavl2 Hsd11b1 Myo1c Arhgdia Pias3 Gnb1 Myrip Sod3 Septin8 Pyurf Scoc	Module_005	Regulation of biological quality
3.01312e-08	69	1250	2.29101	GO:0007267 Cell-cell signaling	https://amigo.geneontology.org/amigo/term/GO:0007267	Npy Drd2 Grin2d Cacng2 Cacng4 Crhbp Scg5 Htr7 Nmb Gria4 Stxbp1 Wls Fchsd2 Gabra3 Htr2a Rims4 Rims2 Vgf Chrm3 Doc2a Shisa6 Dtnbp1 Nefh Shank3 Adcyap1 Vamp1 Cdh11 Gnao1 Cntnap4 Ephb1 Ccn3 Glra3 Igsf21 Reln Nxph1 Rapgef4 Syt12 Sv2b Vsnl1 Cbln4 Rab3b Klf5 Cd38 P2rx7 Cdk16 Brsk1 Inhbb Maob Scn4b Crkl Rac3 Fgf12 Etv5 Fkbp1b Shc3 Ache Glp1r Slc18a2 Slc7a10 Smpd3 Cux2 Pde1c Grip2 Cckbr Myrip Rgs8 Gnai1 Erbb4 Wnt9b	Module_005	Cell-cell signaling
4.23467e-08	52	811	2.66116	GO:0099536 Synaptic signaling	https://amigo.geneontology.org/amigo/term/GO:0099536	Npy Drd2 Grin2d Cacng2 Cacng4 Htr7 Gria4 Stxbp1 Fchsd2 Gabra3 Htr2a Rims4 Rims2 Vgf Chrm3 Doc2a Shisa6 Dtnbp1 Nefh Crhbp Shank3 Vamp1 Cdh11 Gnao1 Cntnap4 Ephb1 Glra3 Igsf21 Reln Nxph1 Syt12 Sv2b Cbln4 Rab3b Adcyap1 Cd38 P2rx7 Brsk1 Crkl Rac3 Fgf12 Etv5 Shc3 Ache Slc7a10 Cux2 Grip2 Cckbr Rgs8 Rapgef4 Gnai1 Erbb4	Module_005	Synaptic signaling
1.21406e-07	49	762	2.66888	GO:0007268 Chemical synaptic transmission	https://amigo.geneontology.org/amigo/term/GO:0007268	Drd2 Grin2d Cacng2 Cacng4 Htr7 Gria4 Stxbp1 Fchsd2 Gabra3 Htr2a Rims4 Rims2 Vgf Chrm3 Doc2a Shisa6 Dtnbp1 Nefh Crhbp Shank3 Vamp1 Cdh11 Gnao1 Cntnap4 Ephb1 Glra3 Igsf21 Reln Nxph1 Syt12 Sv2b Cbln4 Rab3b Adcyap1 Cd38 P2rx7 Brsk1 Rac3 Fgf12 Etv5 Shc3 Slc7a10 Cux2 Npy Grip2 Cckbr Rapgef4 Gnai1 Erbb4	Module_005	Chemical synaptic transmission
1.21406e-07	49	762	2.66888	GO:0098916 Anterograde trans-synaptic signaling	https://amigo.geneontology.org/amigo/term/GO:0098916	Drd2 Grin2d Cacng2 Cacng4 Htr7 Gria4 Stxbp1 Fchsd2 Gabra3 Htr2a Rims4 Rims2 Vgf Chrm3 Doc2a Shisa6 Dtnbp1 Nefh Crhbp Shank3 Vamp1 Cdh11 Gnao1 Cntnap4 Ephb1 Glra3 Igsf21 Reln Nxph1 Syt12 Sv2b Cbln4 Rab3b Adcyap1 Cd38 P2rx7 Brsk1 Rac3 Fgf12 Etv5 Shc3 Slc7a10 Cux2 Npy Grip2 Cckbr Rapgef4 Gnai1 Erbb4	Module_005	Anterograde trans-synaptic signaling
1.64223e-07	49	770	2.64115	GO:0099537 Trans-synaptic signaling	https://amigo.geneontology.org/amigo/term/GO:0099537	Drd2 Grin2d Cacng2 Cacng4 Htr7 Gria4 Stxbp1 Fchsd2 Gabra3 Htr2a Rims4 Rims2 Vgf Chrm3 Doc2a Shisa6 Dtnbp1 Nefh Crhbp Shank3 Vamp1 Cdh11 Gnao1 Cntnap4 Ephb1 Glra3 Igsf21 Reln Nxph1 Syt12 Sv2b Cbln4 Rab3b Adcyap1 Cd38 P2rx7 Brsk1 Rac3 Fgf12 Etv5 Shc3 Slc7a10 Cux2 Npy Grip2 Cckbr Rapgef4 Gnai1 Erbb4	Module_005	Trans-synaptic signaling
1.84281e-07	56	955	2.43373	GO:0032880 Regulation of protein localization	https://amigo.geneontology.org/amigo/term/GO:0032880	Stac2 Adcyap1 Exph5 Crkl Myo1c Angpt1 Arhgdia Epb41l5 Astn2 P2rx7 Edem1 Camk1 Gpm6b Ccn3 Chrm3 Vsnl1 Arhgdig Apc Ctsd Cacng2 Gpr137b Cd200 Ndfip1 Rab29 Sec16b Ptpn14 Wls Tesk1 Cd38 Cdk16 Drd2 Atp13a2 Neto2 Tmem97 Pid1 Camk2d Gnai1 Erbb4 Fkbp1b Nedd9 Lats2 Shank3 Rassf5 Fermt1 Eps15 Gnao1 Inhbb Rapgef4 Shisa6 Nr1h2 Ifi27 Pde1c Glp1r Grip2 Myrip Septin8	Module_005	Regulation of protein localization
1.87903e-07	60	1064	2.34044	GO:0060341 Regulation of cellular localization	https://amigo.geneontology.org/amigo/term/GO:0060341	Stac2 Adcyap1 Exph5 Crkl Myo1c Angpt1 Arhgdia Epb41l5 Astn2 P2rx7 Edem1 Camk1 Gpm6b Reep6 Ccn3 Chrm3 Vsnl1 Arhgdig Apc Ctsd Cacng2 Nefh Gpr137b Cd200 Ndfip1 Rab29 Sec16b Ptpn14 Abca2 Wls Tesk1 Cd38 Cdk16 Drd2 Atp13a2 Neto2 Tmem97 Pid1 Camk2d Gnai1 Erbb4 Fkbp1b Nedd9 Lats2 Shank3 Rassf5 Fermt1 Eps15 Gnao1 Inhbb Rapgef4 Shisa6 Nr1h2 Ifi27 Pde1c Glp1r Grip2 Myrip Pgap1 Septin8	Module_005	Regulation of cellular localization
3.75628e-07	108	2531	1.771	GO:0051128 Regulation of cellular component organization	https://amigo.geneontology.org/amigo/term/GO:0051128	Flii Eps8 Rnd3 Rac3 Carmil3 Asap1 Podxl Stmn2 Tesk1 Fchsd2 D7Ertd443e Mki67 Slit2 Atp13a2 Baiap2l1 Phldb1 Arhgap24 Hip1r Ephb3 Crkl Shank3 Nectin3 Bok Sh3gl2 Ube3b Vamp1 Cntnap4 Neu4 Fhod3 Rims2 Reln C1ql1 Doc2a Nr1h2 Tuba1a Ralb Apc Myo1c Pttg1 Fkbp1b Top2a Gng4 Ajuba Angpt1 Robo1 Cpne5 Adcyap1 Dpysl3 Rab29 Stxbp1 Abca2 Fermt1 Serpini1 Wls Elavl4 Rspo1 Cd38 P2rx7 Ret Rerg Camk1 Syt3 Gpm6b Dlc1 Ank1 Drd2 Syde1 Trim36 Brsk1 Ccn3 Minar1 Eml2 Lsm11 Gap43 Ptprt Dtnbp1 Gnai1 Tubb4a Insm1 Peak1 Igfbp4 Smpd3 Klf5 Etv5 Trpv2 Kremen1 Nedd9 Fezf2 Epb41l5 Ttl Sema4a Ephb1 Cux2 Klk8 Xlr3b Mndal Elavl2 Septin8 Ache Htr7 Trak2 Grip2 Rims4 Rapgef4 Runx1t1 Dusp1 Tmem196 Prr5	Module_005	Regulation of cellular component organization
1.99115e-06	55	997	2.28958	GO:0007417 Central nervous system development	https://amigo.geneontology.org/amigo/term/GO:0007417	Lhx6 Gpm6b Aplp2 Reln Ephb3 Elavl4 Il34 Ephb1 Ugp2 Aldh3a2 Wnt9b Srd5a1 Robo1 Zeb1 Adcyap1 Bok Npy Slit2 Drd2 Kcnc2 Dner Inhbb Slc32a1 Neurod6 Dusp10 Thoc6 Gpr17 Mast1 Pcdh9 Sema3e Cntn4 Crkl Rac3 Fezf2 Cdh11 Dlx1 Ndst1 Agbl4 Pgap1 Pex13 Shank3 Wls B4galt2 Dlx5 Arx Whrn Cited2 Gap43 Ttn Trnp1 Hydin Erbb4 Tuba1a Mafb Myo16	Module_005	Central nervous system development
3.44412e-06	56	1042	2.23053	GO:0000902 Cell morphogenesis	https://amigo.geneontology.org/amigo/term/GO:0000902	Ephb3 Rac3 Cdh10 Sema4g Kif5c Sema4a Cntn6 Slit2 Cdh11 Aplp2 Ephb1 Brsk1 Myo16 Whrn Gap43 Cdh24 Tubb3 Sema3e Klk8 Kif5a Epb41l5 Reln Dtnbp1 Robo1 Cpne5 Wls Syt3 Dlc1 Zfpm1 Nyap2 Cdh23 Lats2 Eps8 Trpv2 Nefh Fezf2 Shank3 Epb41l3 Raph1 Stxbp1 Ttl Sh3gl2 Elavl4 P2rx7 Dlx5 Ret Drd2 Arx Arhgef26 Cux2 Lhfpl5 Tuba1a Xlr3b Ache Arhgdia Trak2	Module_005	Cell morphogenesis
3.69076e-06	43	697	2.56049	GO:0048812 Neuron projection morphogenesis	https://amigo.geneontology.org/amigo/term/GO:0048812	Ephb3 Rac3 Sema4g Kif5c Sema4a Cntn6 Slit2 Aplp2 Ephb1 Brsk1 Myo16 Gap43 Tubb3 Sema3e Klk8 Kif5a Reln Dtnbp1 Robo1 Cpne5 Wls Syt3 Nyap2 Cdh11 Trpv2 Nefh Fezf2 Shank3 Epb41l3 Raph1 Stxbp1 Ttl Sh3gl2 Elavl4 Dlx5 Ret Drd2 Arx Cux2 Tuba1a Xlr3b Ache Trak2	Module_005	Neuron projection morphogenesis
4.50711e-06	38	577	2.73335	GO:0050804 Modulation of chemical synaptic transmission	https://amigo.geneontology.org/amigo/term/GO:0050804	Drd2 Grin2d Cacng2 Cacng4 Gria4 Rims4 Rims2 Vgf Shisa6 Dtnbp1 Nefh Shank3 Stxbp1 Cdh11 Gnao1 Cntnap4 Ephb1 Glra3 Igsf21 Reln Nxph1 Syt12 Sv2b Cbln4 Adcyap1 Cd38 Htr2a Slc7a10 Brsk1 Cux2 Htr7 P2rx7 Npy Grip2 Cckbr Rapgef4 Gnai1 Erbb4	Module_005	Modulation of chemical synaptic transmission
4.538e-06	10	40	10.376	GO:0051968 Positive regulation of synaptic transmission glutamatergic	https://amigo.geneontology.org/amigo/term/GO:0051968	Cacng2 Cacng4 Reln Grin2d Adcyap1 Stxbp1 Dtnbp1 Shank3 Gria4 Cckbr	Module_005	Positive regulation of synaptic transmission glutamatergic
4.538e-06	38	578	2.72862	GO:0099177 Regulation of trans-synaptic signaling	https://amigo.geneontology.org/amigo/term/GO:0099177	Drd2 Grin2d Cacng2 Cacng4 Gria4 Rims4 Rims2 Vgf Shisa6 Dtnbp1 Nefh Shank3 Stxbp1 Cdh11 Gnao1 Cntnap4 Ephb1 Glra3 Igsf21 Reln Nxph1 Syt12 Sv2b Cbln4 Adcyap1 Cd38 Htr2a Slc7a10 Brsk1 Cux2 Htr7 P2rx7 Npy Grip2 Cckbr Rapgef4 Gnai1 Erbb4	Module_005	Regulation of trans-synaptic signaling
4.72128e-06	78	1705	1.89871	GO:0051049 Regulation of transport	https://amigo.geneontology.org/amigo/term/GO:0051049	Drd2 Fkbp1b Crhbp Scg5 Nmb Gpm6b Exph5 Rims4 Rims2 Pid1 Doc2a Dtnbp1 Hip1r Rab3b Rab3c Angpt1 Arhgdia Bok Stxbp1 Mcub Sh3gl2 P2rx7 Edem1 Camk1 Vamp1 Reep6 Ccn3 Chrm3 Rapgef4 Sv2b Camk2d Vsnl1 Nr1h2 Grin2d Fxyd5 Scrn1 Nefh Cd200 Adcyap1 Ndfip1 Rab29 Sec16b Ptpn14 Abca2 Wls Rspo1 Cd38 Cdk16 Htr2a Kcnc2 Fxyd7 Atp13a2 Inhbb Tmem97 Maob Scn4b Lipg Fgf12 Stac2 Trpv2 Cacng4 Fermt1 Pde4b Gnao1 Reln Ifi27 Pde1c Glp1r Htr7 Slc18a2 Npy Cckbr Smpd3 Myrip Erbb4 Pgap1 Septin8 Cacng2	Module_005	Regulation of transport
5.7278e-06	43	712	2.50655	GO:0120039 Plasma membrane bounded cell projection morphogenesis	https://amigo.geneontology.org/amigo/term/GO:0120039	Ephb3 Rac3 Sema4g Kif5c Sema4a Cntn6 Slit2 Aplp2 Ephb1 Brsk1 Myo16 Gap43 Tubb3 Sema3e Klk8 Kif5a Reln Dtnbp1 Robo1 Cpne5 Wls Syt3 Nyap2 Cdh11 Trpv2 Nefh Fezf2 Shank3 Epb41l3 Raph1 Stxbp1 Ttl Sh3gl2 Elavl4 Dlx5 Ret Drd2 Arx Cux2 Tuba1a Xlr3b Ache Trak2	Module_005	Plasma membrane bounded cell projection morphogenesis
7.32957e-06	43	719	2.48215	GO:0048858 Cell projection morphogenesis	https://amigo.geneontology.org/amigo/term/GO:0048858	Ephb3 Rac3 Sema4g Kif5c Sema4a Cntn6 Slit2 Aplp2 Ephb1 Brsk1 Myo16 Gap43 Tubb3 Sema3e Klk8 Kif5a Reln Dtnbp1 Robo1 Cpne5 Wls Syt3 Nyap2 Cdh11 Trpv2 Nefh Fezf2 Shank3 Epb41l3 Raph1 Stxbp1 Ttl Sh3gl2 Elavl4 Dlx5 Ret Drd2 Arx Cux2 Tuba1a Xlr3b Ache Trak2	Module_005	Cell projection morphogenesis
1.13301e-05	43	731	2.4414	GO:0007420 Brain development	https://amigo.geneontology.org/amigo/term/GO:0007420	Lhx6 Elavl4 Reln Ugp2 Wnt9b Srd5a1 Robo1 Zeb1 Adcyap1 Npy Slit2 Drd2 Ephb1 Kcnc2 Inhbb Slc32a1 Mast1 Pcdh9 Sema3e Cntn4 Crkl Rac3 Fezf2 Aplp2 Neurod6 Dlx1 Ndst1 Pgap1 Ephb3 Pex13 Shank3 Wls B4galt2 Dlx5 Arx Whrn Ttn Trnp1 Hydin Erbb4 Tuba1a Mafb Myo16	Module_005	Brain development
1.15048e-05	6	11	22.6384	GO:0021892 Cerebral cortex gabaergic interneuron differentiation	https://amigo.geneontology.org/amigo/term/GO:0021892	Rac3 Dlx1 Fezf2 Lhx6 Drd2 Arx	Module_005	Cerebral cortex gabaergic interneuron differentiation
1.32925e-05	78	1754	1.84567	GO:0141124 Intracellular signaling cassette	https://amigo.geneontology.org/amigo/term/GO:0141124	Relb Pde1c Ralb Crkl Eps8 Rac3 Dusp6 Rasgef1c Fkbp1b Nkiras1 Dusp1 Adcyap1 Spry4 Arhgdia Optn Ralgds Mapk8ip1 Pde4b Arhgap25 Drd2 Myo16 Rcan2 Trim62 Phlda3 Rapgef4 Gpr17 Cadm4 Arhgap24 Arhgdig Srgap1 Dnajc27 Angpt1 Hcrtr1 P2rx7 Reln Tnfaip8l3 Grin2d Rnd3 Tnfaip3 Robo1 Glp1r Lbh Map1lc3a Npr1 Ret Dlc1 Slit2 Ephb1 Htr2a Kcnc2 Ccn3 Mturn Dusp10 Map3k10 Iqsec3 Inava Mapk6 Chrm3 P2ry6 Mapk11 Camk2d Nyap2 Sh2d3c Erbb4 Grm4 Sema3e Vav2 Igfbp4 Shank3 Prr5 Ajuba Bok Smpd3 Ndst1 Fgf12 Npy Cckbr Gnai1	Module_005	Intracellular signaling cassette
1.70059e-05	14	100	5.81053	GO:0021954 Central nervous system neuron development	https://amigo.geneontology.org/amigo/term/GO:0021954	Lhx6 Ephb3 Ephb1 Robo1 Npy Slit2 Sema3e Crkl Rac3 Cdh11 Agbl4 Fezf2 Drd2 Arx	Module_005	Central nervous system neuron development
1.89235e-05	120	3155	1.57859	GO:0048468 Cell development	https://amigo.geneontology.org/amigo/term/GO:0048468	Flii Ephb3 Cdh23 Rac3 Nefh Adcyap1 Sema4g Kif5c Lhx6 Stmn2 Tpd52 Sema4a Cntn6 Cdk16 Gpm6b Slit2 Il34 Aplp2 Ephb1 Fhod3 Brsk1 Neurod6 Mturn Myo16 Whrn Nrl Gprin3 Gap43 Zfpm1 Catsperz Ttn Dtnbp1 Tubb3 Sema3e Klk8 Xlr3b Mafb Kif5a Angpt1 Asap1 Epb41l5 Pias3 Drd2 Neu4 Dner Reln Relb Etv5 Fkbp1b Robo1 Ache Cpne5 Dpysl3 Rab29 Serpini1 Wls Elavl4 Cd38 Npy Ret Camk1 Syt3 Exph5 Arx Minar1 Dusp10 Spn Camk2d Nyap2 Maf Cntn4 Crkl Fezf2 Cdh11 Inhbb Dlx1 Mapk6 Agbl4 Sebox Klf5 Sulf2 Mfng Trpv2 Kremen1 Top2a Nedd9 Hcn1 Shank3 Satb1 Epb41l3 Anks1 Zeb1 Ndfip1 Raph1 Stxbp1 Ttl Sh3gl2 Dlx5 Tuba8 Ank1 Smpd3 Arhgef26 Cited2 Klc3 Cux2 C1ql1 Cd109 Hydin Erbb4 Lhfpl5 Cyp26b1 Insm1 Tuba1a Htr7 Trak2 Grip2 Rapgef4 Runx1t1 Podxl Tnfaip3	Module_005	Cell development
2.04145e-05	5	7	29.6456	GO:0021800 Cerebral cortex tangential migration	https://amigo.geneontology.org/amigo/term/GO:0021800	Robo1 Slit2 Lhx6 Arx Reln	Module_005	Cerebral cortex tangential migration
2.04145e-05	5	7	29.6456	GO:0021894 Cerebral cortex gabaergic interneuron development	https://amigo.geneontology.org/amigo/term/GO:0021894	Rac3 Fezf2 Lhx6 Drd2 Arx	Module_005	Cerebral cortex gabaergic interneuron development
2.39153e-05	44	783	2.33227	GO:0060322 Head development	https://amigo.geneontology.org/amigo/term/GO:0060322	Lhx6 Elavl4 Reln Ugp2 Wnt9b Srd5a1 Robo1 Zeb1 Adcyap1 Crispld1 Npy Slit2 Drd2 Ephb1 Kcnc2 Inhbb Slc32a1 Mast1 Pcdh9 Sema3e Cntn4 Crkl Rac3 Fezf2 Dlx5 Aplp2 Neurod6 Dlx1 Ndst1 Pgap1 Ephb3 Pex13 Shank3 Wls B4galt2 Arx Whrn Ttn Trnp1 Hydin Erbb4 Tuba1a Mafb Myo16	Module_005	Head development
2.44457e-05	129	3488	1.53497	GO:0051641 Cellular localization	https://amigo.geneontology.org/amigo/term/GO:0051641	Rab3b Stac2 Septin8 Copz2 Cacng2 Pex13 Fkbp1b Dnajc27 Efr3b Cacng4 Rab3c Synj2 Adcyap1 Slc18a2 Trak2 Sec16b Optn Kif5c Stxbp1 Wls Sh3gl2 Eps15 Plch2 Snx8 Grip2 Ccdc91 Gpm6b Ank1 Arl2bp Gga1 Exph5 Htr2a Rims4 Rims2 Slc32a1 Thoc6 Arl4c Septin6 Doc2a Dtnbp1 Pgap1 Kif5a Klf5 Crkl Steap2 Myo1c Tnfaip3 Lats2 Angpt1 Nectin3 Scg5 Arhgdia Epb41l5 Astn2 P2rx7 Edem1 Camk1 Vamp1 Olfm2 Reep6 Ccn3 Chrm3 Scn4b Rapgef4 Sv2b Shisa6 Vsnl1 Erbb4 Cbln4 Arhgdig Man1a Apc Ctsd Scrn1 Nefh Gpr137b Asap1 Cd200 Stard4 Ndfip1 Tspan17 Rab29 Ptpn14 Abca2 Ttl Tesk1 Cd38 Abcb9 Fchsd2 Cdk16 Drd2 Brsk1 Atp13a2 Neto2 Tmem97 Myrip Pid1 Gp5 Syt12 Camk2d Gnai1 Vgf Agbl4 Etv5 Nedd9 Hcn1 Ajuba Shank3 Glp1r Epb41l3 Slc9a2 Rassf5 Fermt1 Gnao1 Inhbb Whrn Rsph4a Bach2 Klc3 Reln Zfp469 Slc27a4 Nr1h2 Ifi27 Tuba1a Pde1c Ppp2r2b Npy Smpd3	Module_005	Cellular localization
2.60787e-05	161	4637	1.44104	GO:0051234 Establishment of localization	https://amigo.geneontology.org/amigo/term/GO:0051234	Drd2 Hip1r Slc7a7 Rab3b Steap2 Myo1c Rac3 Copz2 Cacng2 Slc36a1 Pex13 Hcn2 Fkbp1b Dnajc27 Cacng4 Crhbp Rab3c Hcn1 Scg5 Synj2 Ndfip1 Kcnk4 Slc18a2 Nmb Trak2 Slc9a2 Soat1 Kif5c Stxbp1 Kcnq5 Wls Sh3gl2 Eps15 Plch2 Abcb9 P2rx7 Snx8 Arhgap25 Grip2 Ccdc91 Vamp1 Slc7a10 Cdk16 Gpm6b Gabra3 Gga1 Exph5 Htr2a Rims4 Kcnc2 Atp13a2 Rims2 Slc32a1 Ano10 Glra3 Slc7a1 Thoc6 Kcns3 Pid1 Syt12 Arl4c Doc2a Dtnbp1 Slc27a4 Hvcn1 Pgap1 Kif5a Rsph4a Tnfaip3 Lrp10 Angpt1 Adcyap1 Arhgdia Bok Epb41l5 Mapk8ip1 Mcub Edem1 Camk1 Reep6 Ccn3 Chrm3 Scn4b P2ry6 Rapgef4 Sv2b Camk2d Vsnl1 Nr1h2 Cbln4 Tnfaip8l3 Slc45a4 Grin2d Man1a Ralb Apc Ctsd Fxyd5 Cdh23 Trpv2 Scrn1 Slc29a3 Nefh Cd200 Nfkbie Stard4 Tspan17 Gria4 Rab29 Sec16b Ptpn14 Optn Abca2 Ttl Astn2 Tesk1 Cachd1 Rspo1 Cd38 Slc41a3 Fchsd2 Ank1 Olfm2 Brsk1 Fxyd7 Inhbb Tmem97 Tbc1d2b Slc22a23 Maob Myrip Gp5 Lipg Erbb4 Lhfpl5 Gm19410 Socs2 Fgf12 Cckbr Vgf Agbl4 Stac2 Nectin3 Ache Glp1r Fermt1 Pde4b Gnao1 Smpd3 Whrn Bach2 Klc3 Reln Zfp469 Ifi27 Tuba1a Pde1c Septin8 Ppp2r2b Htr7 Npy	Module_005	Establishment of localization
2.95486e-05	112	2916	1.59411	GO:0009966 Regulation of signal transduction	https://amigo.geneontology.org/amigo/term/GO:0009966	Bcl2l12 Crkl Sulf2 Eps8 Igfbp4 Mfng Tnfaip3 Dusp6 Ajuba Deptor Dusp1 Adcyap1 Spry4 Optn Rgs12 Arhgap25 Dkk3 Drd2 Kctd8 Minar1 Vasn Trim62 Phlda3 Shisa2 Gpr17 Cadm4 Arhgap24 Ctsd Scube1 Dnajc27 Crhbp Angpt1 Bok Mapk8ip1 Pias3 Hcrtr1 P2rx7 Armh4 Cited2 Reln Rspo2 Tnfaip8l3 Hip1r Grin2d Ralb Apc Socs2 Apc2 Prmt2 Fkbp1b Gpr137b Nkiras1 Lats2 Robo1 Lbh Arhgdia Rab29 Ccdc3 Npr1 Wls Rspo1 Ret Tgfb1i1 Dlc1 Slit2 Ephb1 Htr2a Ccn3 Mturn Dusp10 Rbms3 Map3k10 Iqsec3 Inava Dlx1 Rgs8 Pid1 Cd109 P2ry6 Ptprt Camk2d Dtnbp1 Slc27a4 Lancl2 Erbb4 Grm4 Sema3e Cntn6 Vav2 Zeb1 Prr5 Inhbb Rims2 Ndst1 Kremen1 Cacng4 Shank3 Anks1 Fermt1 Pde4b Dlx5 Smpd3 Cd59a Cux2 Tmem196 Shisa6 Cyp26b1 Npy Grip2 Slc7a1 Gnai1 Cacng2	Module_005	Regulation of signal transduction
2.95486e-05	20	214	3.87886	GO:0021953 Central nervous system neuron differentiation	https://amigo.geneontology.org/amigo/term/GO:0021953	Lhx6 Ephb3 Elavl4 Ephb1 Wnt9b Robo1 Npy Slit2 Sema3e Crkl Rac3 Cdh11 Dlx1 Agbl4 Fezf2 Shank3 Dlx5 Drd2 Arx Erbb4	Module_005	Central nervous system neuron differentiation
2.95486e-05	7	20	14.5263	GO:0097154 Gabaergic neuron differentiation	https://amigo.geneontology.org/amigo/term/GO:0097154	Fezf2 Rac3 Dlx1 Shank3 Lhx6 Drd2 Arx	Module_005	Gabaergic neuron differentiation
3.24486e-05	48	906	2.19888	GO:0032940 Secretion by cell	https://amigo.geneontology.org/amigo/term/GO:0032940	Rab3b Crhbp Rab3c Scg5 Nmb Stxbp1 Wls Cdk16 Drd2 Exph5 Rims4 Rims2 Syt12 Doc2a Dtnbp1 Adcyap1 P2rx7 Vamp1 Ccn3 Chrm3 Rapgef4 Sv2b Vsnl1 Cbln4 Steap2 Scrn1 Cd200 Cd38 Olfm2 Htr2a Brsk1 Atp13a2 Inhbb Maob Vgf Fkbp1b Glp1r Slc18a2 Gnao1 Smpd3 Zfp469 Nr1h2 Pde1c Ralb Htr7 Npy Cckbr Myrip	Module_005	Secretion by cell
3.26943e-05	36	585	2.55408	GO:0023061 Signal release	https://amigo.geneontology.org/amigo/term/GO:0023061	Crhbp Scg5 Nmb Stxbp1 Wls Drd2 Rims4 Rims2 Doc2a Dtnbp1 Adcyap1 Vamp1 Ccn3 Chrm3 Rapgef4 Sv2b Vsnl1 Cd38 Cdk16 Htr2a Brsk1 Inhbb Maob Syt12 Vgf Fkbp1b Glp1r Slc18a2 P2rx7 Gnao1 Smpd3 Pde1c Htr7 Npy Cckbr Myrip	Module_005	Signal release
3.66293e-05	38	640	2.46429	GO:0048667 Cell morphogenesis involved in neuron differentiation	https://amigo.geneontology.org/amigo/term/GO:0048667	Ephb3 Rac3 Sema4g Kif5c Sema4a Cntn6 Slit2 Aplp2 Ephb1 Brsk1 Whrn Gap43 Tubb3 Sema3e Kif5a Reln Robo1 Wls Dtnbp1 Cdh23 Cdh11 Trpv2 Nefh Fezf2 Shank3 Raph1 Stxbp1 Ttl Elavl4 Dlx5 Ret Drd2 Arx Cux2 Lhfpl5 Xlr3b Ache Trak2	Module_005	Cell morphogenesis involved in neuron differentiation
4.29071e-05	30	443	2.81064	GO:0030900 Forebrain development	https://amigo.geneontology.org/amigo/term/GO:0030900	Lhx6 Elavl4 Reln Srd5a1 Robo1 Zeb1 Adcyap1 Npy Slit2 Drd2 Kcnc2 Inhbb Slc32a1 Pcdh9 Sema3e Crkl Rac3 Fezf2 Aplp2 Neurod6 Dlx1 Ndst1 Pgap1 Ephb3 Pex13 Shank3 Dlx5 Arx Erbb4 Tuba1a	Module_005	Forebrain development
4.35523e-05	27	373	3.0043	GO:0050807 Regulation of synapse organization	https://amigo.geneontology.org/amigo/term/GO:0050807	Rac3 Carmil3 Asap1 Nectin3 Podxl Ube3b Cntnap4 Reln C1ql1 Tuba1a Camk1 Drd2 Ptprt Dtnbp1 Ephb3 Etv5 Nedd9 Shank3 Sema4a Ephb1 Cux2 Klk8 Xlr3b Elavl2 Slit2 Rims4 Rapgef4	Module_005	Regulation of synapse organization
4.35523e-05	34	543	2.59877	GO:0061564 Axon development	https://amigo.geneontology.org/amigo/term/GO:0061564	Ephb3 Rac3 Nefh Sema4g Kif5c Sema4a Cntn6 Gpm6b Slit2 Aplp2 Ephb1 Brsk1 Neurod6 Gap43 Tubb3 Sema3e Kif5a Fkbp1b Robo1 Cdh11 Trpv2 Kremen1 Fezf2 Epb41l3 Raph1 Stxbp1 Ttl Dlx5 Ret Drd2 Arx Reln Ache Trak2	Module_005	Axon development
4.44246e-05	101	2577	1.62665	GO:0008104 Protein localization	https://amigo.geneontology.org/amigo/term/GO:0008104	Rab3b Stac2 Septin8 Copz2 Cacng2 Pex13 Dnajc27 Efr3b Cacng4 Rab3c Adcyap1 Trak2 Sec16b Optn Stxbp1 Wls Snx8 Grip2 Ank1 Arl2bp Gga1 Exph5 Arl4c Septin6 Klf5 Crkl Myo1c Tnfaip3 Lats2 Angpt1 Nectin3 Scg5 Arhgdia Epb41l5 Astn2 P2rx7 Edem1 Camk1 Gpm6b Olfm2 Htr2a Ccn3 Rims2 Chrm3 Rapgef4 Vsnl1 Erbb4 Cbln4 Arhgdig Man1a Apc Ctsd Gpr137b Asap1 Cd200 Ndfip1 Tspan17 Rab29 Ptpn14 Kif5c Tesk1 Eps15 Cd38 Abcb9 Ccdc91 Fchsd2 Cdk16 Drd2 Atp13a2 Neto2 Tmem97 Myrip Pid1 Camk2d Gnai1 Pgap1 Vgf Etv5 Fkbp1b Nedd9 Hcn1 Ajuba Shank3 Glp1r Epb41l3 Slc9a2 Rassf5 Fermt1 Gnao1 Inhbb Whrn Reln Shisa6 Dtnbp1 Nr1h2 Ifi27 Tuba1a Pde1c Ppp2r2b Slc18a2 Kif5a	Module_005	Protein localization
5.32035e-05	101	2588	1.61974	GO:0070727 Cellular macromolecule localization	https://amigo.geneontology.org/amigo/term/GO:0070727	Rab3b Stac2 Septin8 Copz2 Cacng2 Pex13 Dnajc27 Efr3b Cacng4 Rab3c Adcyap1 Trak2 Sec16b Optn Stxbp1 Wls Snx8 Grip2 Ank1 Arl2bp Gga1 Exph5 Arl4c Septin6 Klf5 Crkl Myo1c Tnfaip3 Lats2 Angpt1 Nectin3 Scg5 Arhgdia Epb41l5 Astn2 P2rx7 Edem1 Camk1 Gpm6b Olfm2 Htr2a Ccn3 Rims2 Chrm3 Rapgef4 Vsnl1 Erbb4 Cbln4 Arhgdig Man1a Apc Ctsd Gpr137b Asap1 Cd200 Ndfip1 Tspan17 Rab29 Ptpn14 Kif5c Tesk1 Eps15 Cd38 Abcb9 Ccdc91 Fchsd2 Cdk16 Drd2 Atp13a2 Neto2 Tmem97 Myrip Pid1 Camk2d Gnai1 Pgap1 Vgf Etv5 Fkbp1b Nedd9 Hcn1 Ajuba Shank3 Glp1r Epb41l3 Slc9a2 Rassf5 Fermt1 Gnao1 Inhbb Whrn Reln Shisa6 Dtnbp1 Nr1h2 Ifi27 Tuba1a Pde1c Ppp2r2b Slc18a2 Kif5a	Module_005	Cellular macromolecule localization
5.58287e-05	12	82	6.07373	GO:0051966 Regulation of synaptic transmission glutamatergic	https://amigo.geneontology.org/amigo/term/GO:0051966	Cacng2 Cacng4 Drd2 Reln Grin2d Adcyap1 Stxbp1 Htr2a Dtnbp1 Shank3 Gria4 Cckbr	Module_005	Regulation of synaptic transmission glutamatergic
5.66362e-05	107	2797	1.58774	GO:0035556 Intracellular signal transduction	https://amigo.geneontology.org/amigo/term/GO:0035556	Relb Pde1c Ralb Tuft1 Crkl Eps8 Rxrg Rac3 Dusp6 Rasgef1c Fkbp1b Nkiras1 Lats2 Ajuba Deptor Dusp1 Adcyap1 Spry4 Arhgdia Bok Optn Ralgds Mapk8ip1 Pde4b Plch2 Arhgap25 Drd2 Prr5 Myo16 Minar1 Rcan2 Stk32a Rigi Trim62 Phlda3 Mapk6 Rapgef4 Gpr17 Mapk11 Hunk Mast1 Cadm4 Arhgap24 Arhgdig Nrbp2 Bcl2l12 Tnfaip3 Srgap1 Dnajc27 Angpt1 Shisa5 Hcrtr1 P2rx7 D7Ertd443e Armh4 Reln Cyp26b1 Tnfaip8l3 Grin2d Apc Vav2 Rnd3 Socs2 Prmt2 Gpr137b Shc3 Robo1 Glp1r Lbh Map1lc3a Npr1 Ret Camk1 Dlc1 Slit2 Ephb1 Asb16 Htr2a Brsk1 Kcnc2 Larp1 Ccn3 Mturn Dusp10 Cited2 Map3k10 Iqsec3 Inava Chrm3 P2ry6 Camk2d Nyap2 Sh2d3c Nr1h2 Erbb4 Grm4 Sema3e Igfbp4 Shank3 Smpd3 Ndst1 Fgf12 Npy Cckbr Slc7a1 Gnai1 Zfp385b	Module_005	Intracellular signal transduction
5.66362e-05	27	380	2.94896	GO:0050803 Regulation of synapse structure or activity	https://amigo.geneontology.org/amigo/term/GO:0050803	Rac3 Carmil3 Asap1 Nectin3 Podxl Ube3b Cntnap4 Reln C1ql1 Tuba1a Camk1 Drd2 Ptprt Dtnbp1 Ephb3 Etv5 Nedd9 Shank3 Sema4a Ephb1 Cux2 Klk8 Xlr3b Elavl2 Slit2 Rims4 Rapgef4	Module_005	Regulation of synapse structure or activity
6.88758e-05	68	1534	1.8398	GO:0016477 Cell migration	https://amigo.geneontology.org/amigo/term/GO:0016477	Sst Crkl Vav2 Cdh23 Rnd3 Rac3 Tnfaip3 Srgap1 Coro6 Nedd9 Carmil3 Cdh10 Sema4g Podxl Sema4a Astn2 Cdh11 Reln Clec14a Arhgap24 Cdh24 Sema3e Ajuba Anks1 Apc Ephb3 Myo1c Angpt1 Robo1 Dusp1 Dpysl3 Fermt1 Ret Dlc1 Slit2 Il34 Ephb1 Syde1 Ccn3 Cited2 Rigi P2ry6 Spn Ptprt Camk2d Pdlim1 Gnai1 Erbb4 Peak1 Eps8 Pex13 Fezf2 Epb41l5 Lhx6 Tesk1 Pde4b Smpd3 Drd2 Chst2 Arx Dusp10 Ldb2 Insm1 Tuba1a Arhgdia Prr5 Rapgef4 Tmem196	Module_005	Cell migration
9.10737e-05	23	298	3.20331	GO:0099173 Postsynapse organization	https://amigo.geneontology.org/amigo/term/GO:0099173	Crkl Rac3 Carmil3 Asap1 Nectin3 Sh3gl2 Ube3b Reln Hip1r Nefh Shank3 Gap43 Dtnbp1 Ephb3 Etv5 Nedd9 Ephb1 Cux2 Shisa6 Xlr3b Grip2 Iqsec3 Rapgef4	Module_005	Postsynapse organization
0.000100132	150	4356	1.42919	GO:0006810 Transport	https://amigo.geneontology.org/amigo/term/GO:0006810	Drd2 Hip1r Slc7a7 Rab3b Steap2 Myo1c Rac3 Copz2 Cacng2 Slc36a1 Pex13 Hcn2 Fkbp1b Dnajc27 Cacng4 Crhbp Rab3c Hcn1 Scg5 Synj2 Ndfip1 Kcnk4 Slc18a2 Nmb Trak2 Slc9a2 Soat1 Kif5c Stxbp1 Kcnq5 Wls Sh3gl2 Eps15 Plch2 Abcb9 P2rx7 Snx8 Arhgap25 Grip2 Ccdc91 Vamp1 Slc7a10 Cdk16 Gpm6b Gabra3 Gga1 Exph5 Htr2a Rims4 Kcnc2 Atp13a2 Rims2 Slc32a1 Ano10 Glra3 Slc7a1 Thoc6 Kcns3 Pid1 Syt12 Arl4c Doc2a Dtnbp1 Slc27a4 Hvcn1 Pgap1 Kif5a Rsph4a Lrp10 Angpt1 Adcyap1 Arhgdia Bok Mapk8ip1 Mcub Edem1 Camk1 Reep6 Ccn3 Chrm3 Scn4b P2ry6 Rapgef4 Sv2b Camk2d Vsnl1 Nr1h2 Cbln4 Tnfaip8l3 Slc45a4 Grin2d Ralb Fxyd5 Cdh23 Trpv2 Scrn1 Slc29a3 Nefh Cd200 Nfkbie Stard4 Gria4 Rab29 Sec16b Ptpn14 Optn Abca2 Astn2 Cachd1 Rspo1 Cd38 Slc41a3 Fchsd2 Ank1 Olfm2 Brsk1 Fxyd7 Inhbb Tmem97 Tbc1d2b Slc22a23 Maob Myrip Gp5 Lipg Erbb4 Lhfpl5 Gm19410 Socs2 Fgf12 Cckbr Vgf Agbl4 Stac2 Ache Glp1r Fermt1 Pde4b Gnao1 Smpd3 Bach2 Klc3 Reln Zfp469 Ifi27 Tuba1a Pde1c Septin8 Htr7 Npy	Module_005	Transport
0.000103268	37	647	2.37348	GO:1903530 Regulation of secretion by cell	https://amigo.geneontology.org/amigo/term/GO:1903530	Crhbp Scg5 Nmb Drd2 Exph5 Rims4 Rims2 Doc2a Dtnbp1 Rab3b Rab3c Stxbp1 P2rx7 Ccn3 Chrm3 Rapgef4 Sv2b Vsnl1 Cd200 Adcyap1 Wls Cd38 Cdk16 Htr2a Atp13a2 Inhbb Maob Fkbp1b Gnao1 Nr1h2 Pde1c Glp1r Htr7 Npy Cckbr Smpd3 Myrip	Module_005	Regulation of secretion by cell
0.000116727	40	732	2.26797	GO:0120035 Regulation of plasma membrane bounded cell projection organization	https://amigo.geneontology.org/amigo/term/GO:0120035	Eps8 Podxl Arhgap24 Ephb3 Slit2 Neu4 Reln Apc Fkbp1b Robo1 Adcyap1 Dpysl3 Rab29 Stmn2 Serpini1 Wls Tesk1 Elavl4 Cd38 P2rx7 Ret Camk1 Minar1 Gap43 Dtnbp1 Crkl Brsk1 Klf5 Trpv2 Kremen1 Nedd9 Fezf2 Shank3 Cux2 Xlr3b Ache Htr7 Trak2 Rapgef4 Runx1t1	Module_005	Regulation of plasma membrane bounded cell projection organization
0.000131766	4	5	33.2031	GO:0021853 Cerebral cortex gabaergic interneuron migration	https://amigo.geneontology.org/amigo/term/GO:0021853	Fezf2 Lhx6 Drd2 Arx	Module_005	Cerebral cortex gabaergic interneuron migration
0.000143376	22	285	3.2038	GO:0007416 Synapse assembly	https://amigo.geneontology.org/amigo/term/GO:0007416	Gabra3 Crkl Rac3 Carmil3 Nectin3 Podxl Ube3b Erbb4 Rab29 Drd2 Gap43 Ephb3 Shank3 Sema4a Ephb1 Reln Cux2 Cbln4 Xlr3b Elavl2 Ache Slit2	Module_005	Synapse assembly
0.0001595	32	529	2.51063	GO:0034329 Cell junction assembly	https://amigo.geneontology.org/amigo/term/GO:0034329	Cdh10 Gabra3 Cdh11 Cdh24 Crkl Rac3 Carmil3 Nectin3 Podxl Ube3b Erbb4 Myo1c Rab29 Gpm6b Dlc1 Drd2 Gap43 Peak1 Ephb3 Ajuba Shank3 Epb41l3 Epb41l5 Sema4a Ephb1 Reln Cux2 Cbln4 Xlr3b Elavl2 Ache Slit2	Module_005	Cell junction assembly
0.000171208	25	358	2.89831	GO:0006887 Exocytosis	https://amigo.geneontology.org/amigo/term/GO:0006887	Rab3b Rab3c Stxbp1 Cdk16 Exph5 Rims4 Rims2 Syt12 Doc2a Dtnbp1 Vamp1 Rapgef4 Sv2b Vsnl1 Steap2 Scrn1 Crhbp Brsk1 Atp13a2 Slc18a2 P2rx7 Gnao1 Ralb Npy Smpd3	Module_005	Exocytosis
0.000171208	27	406	2.76011	GO:0009306 Protein secretion	https://amigo.geneontology.org/amigo/term/GO:0009306	Rab3b Rab3c Wls Exph5 Adcyap1 P2rx7 Ccn3 Rims2 Chrm3 Rapgef4 Vsnl1 Cbln4 Cd200 Cd38 Cdk16 Olfm2 Drd2 Atp13a2 Vgf Fkbp1b Gnao1 Inhbb Nr1h2 Pde1c Glp1r Slc18a2 Myrip	Module_005	Protein secretion
0.000172599	40	747	2.22243	GO:0031344 Regulation of cell projection organization	https://amigo.geneontology.org/amigo/term/GO:0031344	Eps8 Podxl Arhgap24 Ephb3 Slit2 Neu4 Reln Apc Fkbp1b Robo1 Adcyap1 Dpysl3 Rab29 Stmn2 Serpini1 Wls Tesk1 Elavl4 Cd38 P2rx7 Ret Camk1 Minar1 Gap43 Dtnbp1 Crkl Brsk1 Klf5 Trpv2 Kremen1 Nedd9 Fezf2 Shank3 Cux2 Xlr3b Ache Htr7 Trak2 Rapgef4 Runx1t1	Module_005	Regulation of cell projection organization
0.000172599	51	1062	1.99312	GO:0046903 Secretion	https://amigo.geneontology.org/amigo/term/GO:0046903	Rab3b Crhbp Rab3c Scg5 Nmb Stxbp1 Wls Cdk16 Drd2 Exph5 Rims4 Rims2 Syt12 Doc2a Dtnbp1 Adcyap1 P2rx7 Vamp1 Ccn3 Chrm3 Rapgef4 Sv2b Vsnl1 Cbln4 Steap2 Scrn1 Cd200 Cd38 Olfm2 Htr2a Brsk1 Atp13a2 Inhbb Maob Erbb4 Socs2 Cckbr Vgf Hip1r Fkbp1b Glp1r Slc18a2 Gnao1 Smpd3 Zfp469 Nr1h2 Pde1c Ralb Htr7 Npy Myrip	Module_005	Secretion
0.000185994	27	409	2.73986	GO:0035592 Establishment of protein localization to extracellular region	https://amigo.geneontology.org/amigo/term/GO:0035592	Rab3b Rab3c Wls Exph5 Adcyap1 P2rx7 Ccn3 Rims2 Chrm3 Rapgef4 Vsnl1 Cbln4 Cd200 Cd38 Cdk16 Olfm2 Drd2 Atp13a2 Vgf Fkbp1b Gnao1 Inhbb Nr1h2 Pde1c Glp1r Slc18a2 Myrip	Module_005	Establishment of protein localization to extracellular region
0.000185994	48	978	2.037	GO:0140352 Export from cell	https://amigo.geneontology.org/amigo/term/GO:0140352	Rab3b Crhbp Rab3c Scg5 Nmb Stxbp1 Wls Cdk16 Drd2 Exph5 Rims4 Rims2 Syt12 Doc2a Dtnbp1 Adcyap1 P2rx7 Vamp1 Ccn3 Chrm3 Rapgef4 Sv2b Vsnl1 Cbln4 Steap2 Scrn1 Cd200 Cd38 Olfm2 Htr2a Brsk1 Atp13a2 Inhbb Maob Vgf Fkbp1b Glp1r Slc18a2 Gnao1 Smpd3 Zfp469 Nr1h2 Pde1c Ralb Htr7 Npy Cckbr Myrip	Module_005	Export from cell
0.000202471	75	1816	1.71409	GO:0023056 Positive regulation of signaling	https://amigo.geneontology.org/amigo/term/GO:0023056	Grin2d Crkl Sulf2 Cacng2 Tnfaip3 Cacng4 Adcyap1 Nmb Drd2 Rims4 Rims2 Trim62 Gpr17 Ctsd Scube1 Mfng Dnajc27 Angpt1 Bok Hcrtr1 Cited2 Reln Chrm3 Rspo2 Vsnl1 Tnfaip8l3 Hip1r Ralb Gpr137b Robo1 Rab29 Stxbp1 Npr1 Wls Eps15 Rspo1 Cd38 Ret Tgfb1i1 Htr2a Inhbb Ccn3 Mturn Map3k10 Inava P2ry6 Camk2d Dtnbp1 Lancl2 Erbb4 Grm4 Sema3e Cntn6 Vav2 Igfbp4 Prr5 Ndst1 Ajuba Shank3 Mapk8ip1 Fermt1 P2rx7 Dlx5 Slc7a10 Cux2 Rapgef4 Syt12 Glp1r Htr7 Gria4 Npy Grip2 Cckbr Smpd3 Myrip	Module_005	Positive regulation of signaling
0.000202533	112	3063	1.51761	GO:0033036 Macromolecule localization	https://amigo.geneontology.org/amigo/term/GO:0033036	Rab3b Stac2 Septin8 Copz2 Cacng2 Pex13 Dnajc27 Efr3b Cacng4 Rab3c Adcyap1 Trak2 Sec16b Soat1 Optn Stxbp1 Wls Snx8 Grip2 Ank1 Arl2bp Gga1 Exph5 Thoc6 Arl4c Septin6 Slc27a4 Klf5 Crkl Myo1c Tnfaip3 Lats2 Lrp10 Angpt1 Nectin3 Scg5 Arhgdia Epb41l5 Astn2 P2rx7 Edem1 Camk1 Gpm6b Olfm2 Htr2a Ccn3 Rims2 Chrm3 Rapgef4 Vsnl1 Nr1h2 Erbb4 Cbln4 Arhgdig Tnfaip8l3 Man1a Apc Ctsd Gpr137b Sqle Asap1 Cd200 Stard4 Ndfip1 Tspan17 Rab29 Ptpn14 Kif5c Abca2 Tesk1 Eps15 Cd38 Abcb9 Ccdc91 Fchsd2 Cdk16 Drd2 Atp13a2 Neto2 Tmem97 Myrip Pid1 Camk2d Lipg Gnai1 Pgap1 Vgf Etv5 Fkbp1b Nedd9 Hcn1 Ajuba Shank3 Glp1r Epb41l3 Slc9a2 Rassf5 Fermt1 Gnao1 Smpd3 Inhbb Whrn Reln Shisa6 Dtnbp1 Ifi27 Tuba1a Pde1c Ppp2r2b Slc18a2 Nmb Kif5a	Module_005	Macromolecule localization
0.000230929	7	28	10.376	GO:0021895 Cerebral cortex neuron differentiation	https://amigo.geneontology.org/amigo/term/GO:0021895	Elavl4 Rac3 Lhx6 Dlx1 Fezf2 Drd2 Arx	Module_005	Cerebral cortex neuron differentiation
0.000230929	71	1696	1.73748	GO:0045184 Establishment of protein localization	https://amigo.geneontology.org/amigo/term/GO:0045184	Rab3b Copz2 Cacng2 Pex13 Dnajc27 Cacng4 Rab3c Trak2 Stxbp1 Wls Snx8 Grip2 Exph5 Arl4c Myo1c Tnfaip3 Angpt1 Scg5 Adcyap1 Epb41l5 P2rx7 Edem1 Camk1 Ccn3 Rims2 Chrm3 Rapgef4 Vsnl1 Cbln4 Man1a Ctsd Cd200 Ndfip1 Tspan17 Rab29 Sec16b Ptpn14 Optn Kif5c Astn2 Eps15 Cd38 Abcb9 Ccdc91 Fchsd2 Cdk16 Gpm6b Olfm2 Drd2 Gga1 Atp13a2 Tmem97 Myrip Pgap1 Vgf Fkbp1b Nectin3 Glp1r Fermt1 Gnao1 Inhbb Whrn Dtnbp1 Nr1h2 Ifi27 Tuba1a Pde1c Ppp2r2b Slc18a2 Kif5a Septin8	Module_005	Establishment of protein localization
0.000230929	27	415	2.70025	GO:0071692 Protein localization to extracellular region	https://amigo.geneontology.org/amigo/term/GO:0071692	Rab3b Rab3c Wls Exph5 Adcyap1 P2rx7 Ccn3 Rims2 Chrm3 Rapgef4 Vsnl1 Cbln4 Cd200 Cd38 Cdk16 Olfm2 Drd2 Atp13a2 Vgf Fkbp1b Gnao1 Inhbb Nr1h2 Pde1c Glp1r Slc18a2 Myrip	Module_005	Protein localization to extracellular region
0.00026702	62	1420	1.81214	GO:0023057 Negative regulation of signaling	https://amigo.geneontology.org/amigo/term/GO:0023057	Sulf2 Dusp6 Crhbp Ajuba Deptor Dusp1 Spry4 Arhgap25 Dkk3 Drd2 Minar1 Vasn Phlda3 Shisa2 Arhgap24 Bcl2l12 Tnfaip3 Stxbp1 Mapk8ip1 P2rx7 Ccn3 Apc Socs2 Apc2 Fkbp1b Nkiras1 Lats2 Robo1 Optn Ccdc3 Cd38 Rgs12 Dlc1 Slit2 Htr2a Inhbb Dusp10 Rbms3 Dlx1 Rgs8 Pid1 Cd109 Ptprt Slc27a4 Kremen1 Shank3 Lbh Bok Fermt1 Pde4b Gnao1 Smpd3 Cd59a Tmem196 Shisa6 Vsnl1 Cadm4 Cyp26b1 Pde1c Nmb Rapgef4 Gnai1	Module_005	Negative regulation of signaling
0.00026702	156	4671	1.38613	GO:0030154 Cell differentiation	https://amigo.geneontology.org/amigo/term/GO:0030154	Flii Ephb3 Cdh23 Rxrg Rac3 Wnt9b Nefh Adcyap1 Sema4g Trak2 Kif5c Lhx6 Stmn2 Tpd52 Sema4a Astn2 Dlx5 Cntn6 Cdk16 Gpm6b Slit2 Il34 Aplp2 Ephb1 Fhod3 Brsk1 Ccn3 Neurod6 Mturn Myo16 Whrn Nrl Dlx1 Reln Gprin3 Gap43 Zfpm1 Catsperz Ttn Nell1 Maf Dtnbp1 Nr1h2 Erbb4 Tubb3 Sema3e Krt73 Klk8 Insm1 Xlr3b Mafb Kif5a Klf5 Runx1t1 Socs2 Fezf2 Angpt1 Asap1 Zeb1 Epb41l5 Ccdc3 Pias3 Elavl4 Cntnap4 Drd2 Neu4 Dner Dusp10 Sebox Relb Crkl Etv5 Dusp6 Tbata Fkbp1b Robo1 Fhl1 Ache Cpne5 Dpysl3 Bok Rab29 Soat1 Serpini1 Wls Cd38 Npy Ret Camk1 Syt3 Tgfb1i1 Olfm2 Exph5 Arx Rims2 Minar1 Vasn Cited2 Klc3 Phldb1 Septin6 Spn Gpr17 Camk2d Nyap2 Arhgap24 Cntn4 Inhbb Nrbp2 Lats2 Cdh11 Mapk6 Rspo2 Agbl4 Sulf2 Mfng Trpv2 Pex13 Kremen1 Top2a Nedd9 Hcn1 Shank3 Cela1 Satb1 Epb41l3 Lbh Anks1 Ndfip1 Raph1 Slc9a2 Stxbp1 Ttl Sh3gl2 Tuba8 Slc7a10 Ank1 Smpd3 Htr2a Arhgef26 Trim62 Cux2 C1ql1 Cd109 Mapk11 Dhcr7 Hydin Lhfpl5 Cyp26b1 Tuba1a Glp1r Htr7 Grip2 Rapgef4 Podxl Tnfaip3	Module_005	Cell differentiation
0.00026702	156	4672	1.38583	GO:0048869 Cellular developmental process	https://amigo.geneontology.org/amigo/term/GO:0048869	Flii Ephb3 Cdh23 Rxrg Rac3 Wnt9b Nefh Adcyap1 Sema4g Trak2 Kif5c Lhx6 Stmn2 Tpd52 Sema4a Astn2 Dlx5 Cntn6 Cdk16 Gpm6b Slit2 Il34 Aplp2 Ephb1 Fhod3 Brsk1 Ccn3 Neurod6 Mturn Myo16 Whrn Nrl Dlx1 Reln Gprin3 Gap43 Zfpm1 Catsperz Ttn Nell1 Maf Dtnbp1 Nr1h2 Erbb4 Tubb3 Sema3e Krt73 Klk8 Insm1 Xlr3b Mafb Kif5a Klf5 Runx1t1 Socs2 Fezf2 Angpt1 Asap1 Zeb1 Epb41l5 Ccdc3 Pias3 Elavl4 Cntnap4 Drd2 Neu4 Dner Dusp10 Sebox Relb Crkl Etv5 Dusp6 Tbata Fkbp1b Robo1 Fhl1 Ache Cpne5 Dpysl3 Bok Rab29 Soat1 Serpini1 Wls Cd38 Npy Ret Camk1 Syt3 Tgfb1i1 Olfm2 Exph5 Arx Rims2 Minar1 Vasn Cited2 Klc3 Phldb1 Septin6 Spn Gpr17 Camk2d Nyap2 Arhgap24 Cntn4 Inhbb Nrbp2 Lats2 Cdh11 Mapk6 Rspo2 Agbl4 Sulf2 Mfng Trpv2 Pex13 Kremen1 Top2a Nedd9 Hcn1 Shank3 Cela1 Satb1 Epb41l3 Lbh Anks1 Ndfip1 Raph1 Slc9a2 Stxbp1 Ttl Sh3gl2 Tuba8 Slc7a10 Ank1 Smpd3 Htr2a Arhgef26 Trim62 Cux2 C1ql1 Cd109 Mapk11 Dhcr7 Hydin Lhfpl5 Cyp26b1 Tuba1a Glp1r Htr7 Grip2 Rapgef4 Podxl Tnfaip3	Module_005	Cellular developmental process
0.00026702	33	574	2.38611	GO:0070201 Regulation of establishment of protein localization	https://amigo.geneontology.org/amigo/term/GO:0070201	Exph5 Myo1c Angpt1 Epb41l5 P2rx7 Edem1 Camk1 Ccn3 Chrm3 Vsnl1 Ctsd Cd200 Ndfip1 Rab29 Sec16b Ptpn14 Wls Cd38 Cdk16 Drd2 Atp13a2 Tmem97 Fkbp1b Fermt1 Gnao1 Inhbb Rapgef4 Nr1h2 Ifi27 Pde1c Glp1r Myrip Septin8	Module_005	Regulation of establishment of protein localization
0.000283169	62	1424	1.80705	GO:0010648 Negative regulation of cell communication	https://amigo.geneontology.org/amigo/term/GO:0010648	Sulf2 Dusp6 Crhbp Ajuba Deptor Dusp1 Spry4 Arhgap25 Dkk3 Drd2 Minar1 Vasn Phlda3 Shisa2 Arhgap24 Bcl2l12 Tnfaip3 Stxbp1 Mapk8ip1 P2rx7 Ccn3 Apc Socs2 Apc2 Fkbp1b Nkiras1 Lats2 Robo1 Ccdc3 Cd38 Rgs12 Dlc1 Slit2 Htr2a Inhbb Dusp10 Rbms3 Dlx1 Rgs8 Pid1 Cd109 Ptprt Slc27a4 Kremen1 Shank3 Lbh Bok Optn Fermt1 Pde4b Gnao1 Smpd3 Cd59a Tmem196 Shisa6 Vsnl1 Cadm4 Cyp26b1 Pde1c Nmb Rapgef4 Gnai1	Module_005	Negative regulation of cell communication
0.000294501	29	473	2.54463	GO:0007409 Axonogenesis	https://amigo.geneontology.org/amigo/term/GO:0007409	Ephb3 Rac3 Sema4g Kif5c Sema4a Cntn6 Slit2 Aplp2 Ephb1 Brsk1 Gap43 Tubb3 Sema3e Kif5a Robo1 Cdh11 Trpv2 Nefh Fezf2 Raph1 Stxbp1 Ttl Dlx5 Ret Drd2 Arx Reln Ache Trak2	Module_005	Axonogenesis
0.000294714	30	499	2.49522	GO:0051223 Regulation of protein transport	https://amigo.geneontology.org/amigo/term/GO:0051223	Exph5 Angpt1 P2rx7 Edem1 Camk1 Ccn3 Chrm3 Vsnl1 Cd200 Ndfip1 Rab29 Sec16b Ptpn14 Wls Cd38 Cdk16 Drd2 Atp13a2 Tmem97 Fkbp1b Fermt1 Gnao1 Inhbb Rapgef4 Nr1h2 Ifi27 Pde1c Glp1r Myrip Septin8	Module_005	Regulation of protein transport
0.000324113	99	2652	1.54935	GO:0007166 Cell surface receptor signaling pathway	https://amigo.geneontology.org/amigo/term/GO:0007166	Bcl2l12 Ephb3 Crkl Sulf2 Igfbp4 Mfng Wnt9b Tnfaip3 Nedd9 Shc3 Angpt1 Anks1 Spry4 Sema4g Bok Npr1 Sema4a Adgra3 P2rx7 Dkk3 Ephb1 Itgbl1 Angptl1 Vasn Shisa2 Spn Sema3e Ctsd Scube1 Pias3 Grip2 Smpd3 Rcan2 Cited2 Reln Rspo2 Erbb4 Tuba1a Hip1r Grin2d Ralb Apc Myo1c Rac3 Socs2 Apc2 Kremen1 Hivep1 Lats2 Deptor Robo1 Glp1r Gria4 Rab29 Ccdc3 Fermt1 Map1lc3a Wls Pde4b Rspo1 Cd38 Cntn6 Ret Tgfb1i1 Slit2 Il34 Drd2 Dner Inhbb Ccn3 Glra3 Rbms3 Map3k10 Dlx1 Cxxc4 Pid1 Clec14a Cd109 P2ry6 Ptprt Shisa6 Sh2d3c Slc27a4 Grm4 Oasl2 Nkiras1 Zeb1 Rims2 Ndst1 Shank3 Cela1 Arhgdia Dlx5 Cd59a Cux2 Tmem196 Cadm4 Tubb3 Arl2bp	Module_005	Cell surface receptor signaling pathway
0.000325156	74	1816	1.69123	GO:0010647 Positive regulation of cell communication	https://amigo.geneontology.org/amigo/term/GO:0010647	Grin2d Crkl Sulf2 Cacng2 Tnfaip3 Cacng4 Adcyap1 Nmb Drd2 Rims4 Rims2 Trim62 Gpr17 Ctsd Scube1 Mfng Dnajc27 Angpt1 Bok Hcrtr1 Cited2 Reln Chrm3 Rspo2 Vsnl1 Tnfaip8l3 Hip1r Ralb Gpr137b Robo1 Rab29 Stxbp1 Npr1 Wls Rspo1 Cd38 Ret Tgfb1i1 Htr2a Inhbb Ccn3 Mturn Map3k10 Inava P2ry6 Camk2d Dtnbp1 Lancl2 Erbb4 Grm4 Sema3e Cntn6 Vav2 Igfbp4 Prr5 Ndst1 Ajuba Shank3 Mapk8ip1 Fermt1 P2rx7 Dlx5 Slc7a10 Cux2 Rapgef4 Syt12 Glp1r Htr7 Gria4 Npy Grip2 Cckbr Smpd3 Myrip	Module_005	Positive regulation of cell communication
0.000336809	38	719	2.19353	GO:0051046 Regulation of secretion	https://amigo.geneontology.org/amigo/term/GO:0051046	Crhbp Scg5 Nmb Drd2 Exph5 Rims4 Rims2 Doc2a Dtnbp1 Rab3b Rab3c Stxbp1 P2rx7 Ccn3 Chrm3 Rapgef4 Sv2b Vsnl1 Cd200 Adcyap1 Wls Cd38 Cdk16 Htr2a Atp13a2 Inhbb Maob Hip1r Fkbp1b Gnao1 Nr1h2 Pde1c Glp1r Htr7 Npy Cckbr Smpd3 Myrip	Module_005	Regulation of secretion
0.0003825	13	120	4.49625	GO:0035249 Synaptic transmission glutamatergic	https://amigo.geneontology.org/amigo/term/GO:0035249	Grin2d Cacng2 Cacng4 Gria4 Drd2 Reln Adcyap1 Stxbp1 Htr2a Dtnbp1 Shc3 Shank3 Cckbr	Module_005	Synaptic transmission glutamatergic
0.0003825	17	198	3.56346	GO:0050806 Positive regulation of synaptic transmission	https://amigo.geneontology.org/amigo/term/GO:0050806	Grin2d Cacng2 Cacng4 Rims4 Rims2 Reln Adcyap1 Stxbp1 Drd2 Dtnbp1 Shank3 Slc7a10 Syt12 Htr7 Gria4 Cckbr Erbb4	Module_005	Positive regulation of synaptic transmission
0.0003825	19	241	3.27209	GO:0099504 Synaptic vesicle cycle	https://amigo.geneontology.org/amigo/term/GO:0099504	Synj2 Slc18a2 Sh3gl2 Rims4 Rims2 Slc32a1 Dtnbp1 Arhgdia Stxbp1 Vamp1 Rapgef4 Doc2a Sv2b Rab3b Scrn1 Brsk1 Syt12 P2rx7 Npy	Module_005	Synaptic vesicle cycle
0.000390858	101	2737	1.53156	GO:0009653 Anatomical structure morphogenesis	https://amigo.geneontology.org/amigo/term/GO:0009653	Flii Ephb3 Rac3 Angpt1 Cdh10 Dusp1 Sema4g Ptpn14 Kif5c Sema4a Dlx5 Cntn6 Slit2 Cdh11 Aplp2 Ephb1 Fhod3 Brsk1 Myo16 Whrn Nrl Gap43 Ttn Arhgap24 Cdh24 Tubb3 Sema3e Klk8 Kif5a Etv5 Wnt9b Tnfaip3 Cela1 Epb41l5 Mki67 Reln Dtnbp1 Vav2 Robo1 Cpne5 Crispld1 Fermt1 Wls Camk1 Syt3 Dlc1 Ccn3 Minar1 Phldb1 Zfpm1 Nyap2 Cyp26b1 Cdh23 Lats2 Shank3 Zeb1 Astn2 Ret Cited2 Dlx1 Rspo2 Klf5 Crkl Sulf2 Eps8 Mfng Trpv2 Gamt Nefh Hcn1 Fezf2 Ajuba Nectin3 Epb41l3 Raph1 Stxbp1 Ttl Sh3gl2 Elavl4 P2rx7 Tgfb1i1 Smpd3 Drd2 Cd59a Arx Arhgef26 Mthfd1l Cux2 Clec14a Cd109 Ndst1 Trnp1 Erbb4 Lhfpl5 Tuba1a Xlr3b Mafb Ache Arhgdia Trak2 Podxl	Module_005	Anatomical structure morphogenesis
0.000414828	86	2230	1.6006	GO:0006796 Phosphate-containing compound metabolic process	https://amigo.geneontology.org/amigo/term/GO:0006796	Ugp2 Mvd Socs2 Cmpk2 Pfkp Fdft1 Tkt Synj2 Ak3 Papss2 Idh1 Npr1 Plch2 Pdha1 Smpd3 Sgms1 Plpp2 Idi1 Pgap1 Hmgcs1 Tnfaip3 Acaca Angpt1 Oasl2 Dusp10 Ldb2 Reln Mapk6 Tnfaip8l3 Ephb3 Crkl Camk1g Dusp6 Efr3b Elovl7 Lats2 Plaat1 Dusp1 Adcyap1 Ptpn14 Abca2 Tesk1 Sh3gl2 Pde4b P2rx7 Ret Camk1 Cdk16 Slit2 Il34 Me1 Ephb1 Htr2a Brsk1 Plppr3 Stk32a Map3k10 Elovl6 Sbk1 Pid1 P2ry6 Ttn Mapk11 Ptprt Hunk Mast1 Camk2d Cadm4 Erbb4 Insm1 Peak1 Nrbp2 Prr5 Spn Wnt9b Ajuba Cd109 Dtnbp1 Nr1h2 Pyurf Hsd11b1 Drd2 Nedd9 Mapk8ip1 Arl2bp Ldhd	Module_005	Phosphate-containing compound metabolic process
0.000432078	86	2233	1.59845	GO:0006793 Phosphorus metabolic process	https://amigo.geneontology.org/amigo/term/GO:0006793	Ugp2 Mvd Socs2 Cmpk2 Pfkp Fdft1 Tkt Synj2 Ak3 Papss2 Idh1 Npr1 Plch2 Pdha1 Smpd3 Sgms1 Plpp2 Idi1 Pgap1 Hmgcs1 Tnfaip3 Acaca Angpt1 Oasl2 Dusp10 Ldb2 Reln Mapk6 Tnfaip8l3 Ephb3 Crkl Camk1g Dusp6 Efr3b Elovl7 Lats2 Plaat1 Dusp1 Adcyap1 Ptpn14 Abca2 Tesk1 Sh3gl2 Pde4b P2rx7 Ret Camk1 Cdk16 Slit2 Il34 Me1 Ephb1 Htr2a Brsk1 Plppr3 Stk32a Map3k10 Elovl6 Sbk1 Pid1 P2ry6 Ttn Mapk11 Ptprt Hunk Mast1 Camk2d Cadm4 Erbb4 Insm1 Peak1 Nrbp2 Prr5 Spn Wnt9b Ajuba Cd109 Dtnbp1 Nr1h2 Pyurf Hsd11b1 Drd2 Nedd9 Mapk8ip1 Arl2bp Ldhd	Module_005	Phosphorus metabolic process
0.000477144	5	13	15.963	GO:0021889 Olfactory bulb interneuron differentiation	https://amigo.geneontology.org/amigo/term/GO:0021889	Robo1 Slit2 Dlx5 Arx Erbb4	Module_005	Olfactory bulb interneuron differentiation
0.000495502	77	1942	1.64562	GO:0071705 Nitrogen compound transport	https://amigo.geneontology.org/amigo/term/GO:0071705	Rab3b Copz2 Cacng2 Slc36a1 Pex13 Dnajc27 Cacng4 Crhbp Rab3c Slc18a2 Stxbp1 Wls Snx8 Grip2 Slc7a10 Gpm6b Drd2 Exph5 Slc32a1 Slc7a1 Thoc6 Arl4c Angpt1 Scg5 Adcyap1 P2rx7 Edem1 Camk1 Ccn3 Rims2 Chrm3 Rapgef4 Vsnl1 Cbln4 Slc7a7 Slc29a3 Hcn2 Cd200 Nfkbie Ndfip1 Rab29 Sec16b Ptpn14 Optn Kif5c Abca2 Astn2 Eps15 Cd38 Abcb9 Ccdc91 Fchsd2 Cdk16 Olfm2 Gga1 Htr2a Atp13a2 Tmem97 Maob Myrip Dtnbp1 Pgap1 Vgf Fkbp1b Glp1r Fermt1 Gnao1 Smpd3 Inhbb Nr1h2 Ifi27 Tuba1a Pde1c Htr7 Cckbr Kif5a Septin8	Module_005	Nitrogen compound transport
0.000577863	31	547	2.35214	GO:0010975 Regulation of neuron projection development	https://amigo.geneontology.org/amigo/term/GO:0010975	Ephb3 Slit2 Neu4 Reln Fkbp1b Robo1 Adcyap1 Dpysl3 Rab29 Stmn2 Serpini1 Wls Elavl4 Cd38 Ret Camk1 Minar1 Dtnbp1 Crkl Brsk1 Trpv2 Kremen1 Fezf2 Shank3 Cux2 Xlr3b Ache Htr7 Trak2 Rapgef4 Runx1t1	Module_005	Regulation of neuron projection development
0.000577863	21	295	2.95451	GO:0099003 Vesicle-mediated transport in synapse	https://amigo.geneontology.org/amigo/term/GO:0099003	Synj2 Slc18a2 Sh3gl2 Rims4 Rims2 Slc32a1 Dtnbp1 Arhgdia Stxbp1 Grip2 Vamp1 Rapgef4 Doc2a Sv2b Rab3b Scrn1 Eps15 Brsk1 Syt12 P2rx7 Npy	Module_005	Vesicle-mediated transport in synapse
0.000673923	61	1441	1.75693	GO:0015031 Protein transport	https://amigo.geneontology.org/amigo/term/GO:0015031	Rab3b Copz2 Cacng2 Pex13 Dnajc27 Cacng4 Rab3c Stxbp1 Wls Snx8 Grip2 Exph5 Arl4c Angpt1 Scg5 Adcyap1 P2rx7 Edem1 Camk1 Ccn3 Rims2 Chrm3 Rapgef4 Vsnl1 Cbln4 Cd200 Ndfip1 Rab29 Sec16b Ptpn14 Optn Kif5c Astn2 Eps15 Cd38 Abcb9 Ccdc91 Fchsd2 Cdk16 Gpm6b Olfm2 Drd2 Gga1 Atp13a2 Tmem97 Myrip Pgap1 Vgf Fkbp1b Glp1r Fermt1 Gnao1 Inhbb Dtnbp1 Nr1h2 Ifi27 Tuba1a Pde1c Slc18a2 Kif5a Septin8	Module_005	Protein transport
0.00068133	72	1797	1.66292	GO:0048870 Cell motility	https://amigo.geneontology.org/amigo/term/GO:0048870	Sst Crkl Vav2 Cdh23 Rnd3 Rac3 Tnfaip3 Srgap1 Coro6 Nedd9 Carmil3 Cdh10 Sema4g Podxl Sema4a Astn2 Cdh11 Reln Clec14a Catsperz Arhgap24 Cdh24 Sema3e Eps8 Ajuba Anks1 Tuba1a Apc Ephb3 Myo1c Angpt1 Robo1 Dusp1 Dpysl3 Fermt1 Ret Dlc1 Slit2 Il34 Ephb1 Syde1 Ccn3 Rsph4a Cited2 Rigi P2ry6 Spn Ptprt Camk2d Cadm4 Pdlim1 Gnai1 Erbb4 Peak1 Pex13 Fezf2 Epb41l5 Lhx6 Tesk1 Pde4b Smpd3 Drd2 Chst2 Arx Dusp10 Ldb2 Klc3 Insm1 Arhgdia Prr5 Rapgef4 Tmem196	Module_005	Cell motility
0.000705231	79	2031	1.61438	GO:0051649 Establishment of localization in cell	https://amigo.geneontology.org/amigo/term/GO:0051649	Copz2 Cacng2 Pex13 Dnajc27 Cacng4 Synj2 Slc18a2 Trak2 Kif5c Stxbp1 Wls Sh3gl2 Eps15 Snx8 Grip2 Ccdc91 Gpm6b Rims4 Rims2 Slc32a1 Thoc6 Arl4c Doc2a Dtnbp1 Pgap1 Kif5a Steap2 Myo1c Angpt1 Scg5 Arhgdia P2rx7 Edem1 Camk1 Vamp1 Reep6 Scn4b Rapgef4 Sv2b Vsnl1 Rab3b Apc Scrn1 Nefh Rab3c Stard4 Ndfip1 Rab29 Sec16b Ptpn14 Abca2 Ttl Tesk1 Cdk16 Ank1 Gga1 Exph5 Brsk1 Atp13a2 Tmem97 Myrip Syt12 Agbl4 Fkbp1b Glp1r Fermt1 Drd2 Whrn Rsph4a Bach2 Klc3 Zfp469 Slc27a4 Ifi27 Tuba1a Pde1c Npy Smpd3 Septin8	Module_005	Establishment of localization in cell
0.000742774	36	693	2.15604	GO:0008610 Lipid biosynthetic process	https://amigo.geneontology.org/amigo/term/GO:0008610	Mvd Socs2 Acaca Fdft1 Elovl7 Sqle St6galnac6 Msmo1 Wdtc1 Degs1 Sgms1 Elovl6 Lipg Idi1 Dhcr7 Hmgcs1 St8sia6 Ccdc3 P2rx7 Efr3b Srd5a1 Stard4 St8sia5 Abca2 Hsd17b12 Dkk3 Htr2a Gnai1 Nr1h2 Ajuba Idh1 Pyurf Hsd11b1 Smpd3 Erbb4 Pgap1	Module_005	Lipid biosynthetic process
0.000953351	64	1556	1.7071	GO:0009719 Response to endogenous stimulus	https://amigo.geneontology.org/amigo/term/GO:0009719	Sulf2 Rxrg Crhbp Spry4 Hcrtr1 Vasn Shisa2 Ctsd Myo1c Acaca Epb41l5 Smpd3 Cited2 Pid1 P2ry6 Erbb4 Cyp26b1 Sst Apc Crkl Steap2 Dusp6 Socs2 Prmt2 Hivep1 Srd5a1 Lats2 Robo1 Glp1r Zeb1 Adcyap1 Idh1 Gad2 Abca2 Stmn2 Elavl4 Cd38 Rerg Tgfb1i1 Slit2 Kcnc2 Inhbb Maob Dlx1 Glb1 Cd109 Gnai1 Slc27a4 Lancl2 Lbh Fermt1 Sh3gl2 Dlx5 Cd59a Vgf Wdtc1 Ndst1 Cadm4 Ache Htr7 Me1 Nr1h2 Hmgcs1 Angpt1	Module_005	Response to endogenous stimulus
0.000960354	48	1055	1.88833	GO:0044087 Regulation of cellular component biogenesis	https://amigo.geneontology.org/amigo/term/GO:0044087	Flii Eps8 Podxl Tesk1 Fchsd2 D7Ertd443e Baiap2l1 Arhgap24 Hip1r Rac3 Carmil3 Shank3 Nectin3 Ube3b Fhod3 Nr1h2 Ralb Apc Myo1c Ajuba Dpysl3 Stxbp1 Abca2 Fermt1 Stmn2 P2rx7 Gpm6b Dlc1 Slit2 Brsk1 Atp13a2 Eml2 Gap43 Phldb1 Tubb4a Insm1 Peak1 Ldb2 Klf5 Ephb3 Epb41l5 Sema4a Ephb1 Cux2 Xlr3b Elavl2 Septin8 Smpd3	Module_005	Regulation of cellular component biogenesis
0.000965835	5	15	13.8346	GO:1904936 Interneuron migration	https://amigo.geneontology.org/amigo/term/GO:1904936	Fezf2 Lhx6 Drd2 Arx Reln	Module_005	Interneuron migration
0.000974343	44	936	1.95103	GO:0007167 Enzyme-linked receptor protein signaling pathway	https://amigo.geneontology.org/amigo/term/GO:0007167	Ephb3 Crkl Sulf2 Igfbp4 Nedd9 Shc3 Angpt1 Anks1 Spry4 Npr1 Ephb1 Angptl1 Vasn Shisa2 Ctsd Smpd3 Cited2 Erbb4 Hip1r Ralb Apc Myo1c Socs2 Hivep1 Robo1 Map1lc3a Ret Tgfb1i1 Inhbb Dlx1 Pid1 Clec14a Cd109 Ptprt Sh2d3c Slc27a4 Zeb1 Lats2 Fermt1 Dlx5 Cd59a Ccn3 Ndst1 Cadm4	Module_005	Enzyme-linked receptor protein signaling pathway
0.00104461	4	8	20.7519	GO:0021830 Interneuron migration from the subpallium to the cortex	https://amigo.geneontology.org/amigo/term/GO:0021830	Fezf2 Lhx6 Drd2 Arx	Module_005	Interneuron migration from the subpallium to the cortex
0.00114872	111	3173	1.45191	GO:0048513 Animal organ development	https://amigo.geneontology.org/amigo/term/GO:0048513	Sulf2 Dusp6 Spry4 Sema4g Lhx6 Sema4a Fhod3 Ccn3 Neurod6 Whrn Nrl Zfpm1 Ttn Pdlim1 Maf Sema3e Krt73 Etv5 Wnt9b Tnfaip3 Lrp10 Angpt1 Elavl4 Mki67 Smpd3 Dner Reln Insm1 Ugp2 Tuft1 Srd5a1 Robo1 Fhl1 Zeb1 Adcyap1 Idh1 Bok Npy Ret Dkk3 Tgfb1i1 Gpm6b Slit2 Drd2 Ephb1 Exph5 Kcnc2 Inhbb Slc32a1 Vasn Cited2 Phldb1 Mast1 Camk2d Nell1 Pcdh9 Dtnbp1 Erbb4 Cyp26b1 Cntn4 Crkl Cdh23 Rac3 Socs2 Fezf2 Nkiras1 Lats2 Wls Dlx5 Aplp2 Ldb2 Dlx1 Rspo2 Mapk11 Ndst1 Pgap1 Klf5 Ephb3 Adam19 Hsd11b1 Gamt Pex13 Hcn1 Shank3 Nectin3 Cela1 Ache Lbh Papss2 Epb41l5 Fermt1 B4galt2 Gnb1 P2rx7 Cckbr Arx Vgf Mthfd1l Trim62 Cd109 Trnp1 Dhcr7 Slc27a4 Hydin Lhfpl5 Tuba1a Mafb Nefh Podxl Myo16 Myl6b	Module_005	Animal organ development
0.00114872	11	98	4.65859	GO:0097120 Receptor localization to synapse	https://amigo.geneontology.org/amigo/term/GO:0097120	Cacng2 Cacng4 Kif5c Grip2 Kif5a Olfm2 Shisa6 Erbb4 Neto2 Reln Rapgef4	Module_005	Receptor localization to synapse
0.00123539	17	220	3.20711	GO:0006836 Neurotransmitter transport	https://amigo.geneontology.org/amigo/term/GO:0006836	Drd2 Slc18a2 Stxbp1 Gpm6b Rims4 Rims2 Slc32a1 Doc2a Dtnbp1 Vamp1 Sv2b Rab3b Slc29a3 Brsk1 Syt12 P2rx7 Npy	Module_005	Neurotransmitter transport
0.0016401	23	369	2.58696	GO:0009100 Glycoprotein metabolic process	https://amigo.geneontology.org/amigo/term/GO:0009100	St8sia6 Sulf2 Mgat4c St8sia5 B3gat2 Edem1 Mgat4b Necab1 Hs6st3 Ndst1 Chst8 Galntl6 Phlda1 Neu4 Man1a Soat1 St6galnac6 Abca2 B4galt2 Xylt1 Cela1 Hs3st4 Trak2	Module_005	Glycoprotein metabolic process
0.00168882	6	27	9.22307	GO:0014829 Vascular associated smooth muscle contraction	https://amigo.geneontology.org/amigo/term/GO:0014829	Cd38 Htr2a Chrm3 Grip2 Htr7 Smpd3	Module_005	Vascular associated smooth muscle contraction
0.00170108	62	1526	1.68626	GO:0016192 Vesicle-mediated transport	https://amigo.geneontology.org/amigo/term/GO:0016192	Hip1r Rab3b Myo1c Rac3 Copz2 Cacng2 Cacng4 Rab3c Synj2 Slc18a2 Stxbp1 Sh3gl2 Eps15 Snx8 Arhgap25 Grip2 Ccdc91 Vamp1 Cdk16 Gga1 Exph5 Rims4 Atp13a2 Rims2 Slc32a1 Syt12 Arl4c Doc2a Dtnbp1 Pgap1 Arhgdia Mapk8ip1 Rapgef4 Sv2b Vsnl1 Kif5a Ralb Steap2 Scrn1 Crhbp Lrp10 Angpt1 Rab29 Sec16b Optn Abca2 Rspo1 Fchsd2 Ank1 Drd2 Brsk1 Tbc1d2b P2ry6 Nr1h2 Gm19410 Ache P2rx7 Gnao1 Septin8 Trak2 Npy Smpd3	Module_005	Vesicle-mediated transport
0.00171385	4	9	18.4461	GO:0021826 Substrate-independent telencephalic tangential migration	https://amigo.geneontology.org/amigo/term/GO:0021826	Fezf2 Lhx6 Drd2 Arx	Module_005	Substrate-independent telencephalic tangential migration
0.00171385	4	9	18.4461	GO:0021843 Substrate-independent telencephalic tangential interneuron migration	https://amigo.geneontology.org/amigo/term/GO:0021843	Fezf2 Lhx6 Drd2 Arx	Module_005	Substrate-independent telencephalic tangential interneuron migration
0.00186891	130	3902	1.38275	GO:0048583 Regulation of response to stimulus	https://amigo.geneontology.org/amigo/term/GO:0048583	Bcl2l12 Crkl Sulf2 Eps8 Igfbp4 Mfng Tnfaip3 Dusp6 Ajuba Deptor Masp1 Dusp1 Adcyap1 Spry4 Optn Rgs12 Arhgap25 Dkk3 Drd2 Cd59a Kctd8 Minar1 Vasn Rigi Trim62 Phlda3 Shisa2 Spn Gpr17 Cadm4 Arhgap24 Mndal Ctsd Scube1 Myo1c Dnajc27 Crhbp Angpt1 Bok Mapk8ip1 Pias3 Hcrtr1 P2rx7 Armh4 Cited2 Reln Rspo2 Nr1h2 Tnfaip8l3 Hip1r Grin2d Ralb Apc Socs2 Apc2 Prmt2 Fkbp1b Gpr137b Nkiras1 Lats2 Cd200 Robo1 Lbh Arhgdia Rab29 Ccdc3 Fermt1 Npr1 Wls Pde4b Rspo1 Cd38 Ret Tgfb1i1 Trim21 Dlc1 Slit2 Il34 Ephb1 Htr2a Tmem97 Ccn3 Mturn Dusp10 Rbms3 Ifi203 Map3k10 Iqsec3 Inava Dlx1 Rgs8 Pid1 Cd109 P2ry6 Ptprt Camk2d Dtnbp1 Slc27a4 Lancl2 Erbb4 Grm4 Sema3e Cntn6 Vav2 Zeb1 Prr5 Inhbb Rims2 Ndst1 Kremen1 Cacng4 Nedd9 Fezf2 Shank3 Anks1 Ndfip1 Dlx5 Glrx3 Smpd3 Cux2 Tmem196 Shisa6 Cyp26b1 Pde1c Npy Grip2 Cckbr Slc7a1 Gnai1 Cacng2	Module_005	Regulation of response to stimulus
0.00205312	32	618	2.14906	GO:0010817 Regulation of hormone levels	https://amigo.geneontology.org/amigo/term/GO:0010817	Iyd Crhbp Scg5 Nmb Dhcr7 Cyp26b1 Adcyap1 Ccn3 Rims2 Chrm3 Rapgef4 Vsnl1 Srd5a1 Papss2 Hsd17b12 Cd38 Dkk3 Cdk16 Drd2 Inhbb Chst8 Akr1b10 Vgf Fkbp1b Glp1r Slc18a2 Gnao1 Smpd3 Pde1c Hsd11b1 Cckbr Myrip	Module_005	Regulation of hormone levels
0.00208575	21	326	2.67356	GO:0015833 Peptide transport	https://amigo.geneontology.org/amigo/term/GO:0015833	Crhbp Adcyap1 Ccn3 Rims2 Chrm3 Rapgef4 Vsnl1 Cd38 Abcb9 Cdk16 Drd2 Vgf Fkbp1b Gnao1 Smpd3 Inhbb Pde1c Glp1r Slc18a2 Cckbr Myrip	Module_005	Peptide transport
0.00230682	25	431	2.40741	GO:0007264 Small gtpase-mediated signal transduction	https://amigo.geneontology.org/amigo/term/GO:0007264	Ralb Eps8 Rac3 Rasgef1c Nkiras1 Spry4 Arhgdia Ralgds Arhgap25 Rapgef4 Gpr17 Cadm4 Arhgap24 Arhgdig Srgap1 Reln Rnd3 Robo1 Dlc1 Slit2 Iqsec3 Camk2d Sh2d3c Crkl Vav2	Module_005	Small gtpase-mediated signal transduction
0.00252185	13	147	3.67041	GO:0006665 Sphingolipid metabolic process	https://amigo.geneontology.org/amigo/term/GO:0006665	Elovl7 St6galnac6 Smpd3 Neu4 Cerk Degs1 Sgms1 Elovl6 St8sia6 P2rx7 St8sia5 Abca2 Plpp2	Module_005	Sphingolipid metabolic process
0.00262044	20	307	2.70383	GO:0030072 Peptide hormone secretion	https://amigo.geneontology.org/amigo/term/GO:0030072	Crhbp Adcyap1 Ccn3 Rims2 Chrm3 Rapgef4 Vsnl1 Cd38 Cdk16 Drd2 Vgf Fkbp1b Gnao1 Smpd3 Inhbb Pde1c Glp1r Slc18a2 Cckbr Myrip	Module_005	Peptide hormone secretion
0.00269299	17	236	2.98968	GO:0007411 Axon guidance	https://amigo.geneontology.org/amigo/term/GO:0007411	Ephb3 Rac3 Sema4g Kif5c Sema4a Cntn6 Slit2 Ephb1 Gap43 Tubb3 Sema3e Kif5a Robo1 Fezf2 Dlx5 Arx Reln	Module_005	Axon guidance
0.00270132	18	260	2.87334	GO:0007626 Locomotory behavior	https://amigo.geneontology.org/amigo/term/GO:0007626	Drd2 Fgf12 Aplp2 Rcan2 Grin2d Cdh23 Etv5 Eps8 Pex13 Fezf2 Shank3 Slc18a2 B4galt2 Elavl4 Gnao1 Olfm2 Reln Tuba1a	Module_005	Locomotory behavior
0.00270132	11	109	4.18846	GO:0016079 Synaptic vesicle exocytosis	https://amigo.geneontology.org/amigo/term/GO:0016079	Rims4 Rims2 Dtnbp1 Stxbp1 Vamp1 Doc2a Sv2b Brsk1 Syt12 P2rx7 Npy	Module_005	Synaptic vesicle exocytosis
0.00270132	29	545	2.20846	GO:1901615 Organic hydroxy compound metabolic process	https://amigo.geneontology.org/amigo/term/GO:1901615	Iyd Fdft1 Sqle Idh1 Soat1 Msmo1 Ldhd Dhcr7 Cyp26b1 Mvd Aldh3a2 Pcbd1 Srd5a1 Stard4 Abca2 Npr1 Dkk3 Maob P2ry6 Plpp2 Gnai1 Idi1 Akr1b10 Hmgcs1 Aplp2 Drd2 Insm1 Synj2 Npy	Module_005	Organic hydroxy compound metabolic process
0.0027463	17	237	2.97707	GO:0097485 Neuron projection guidance	https://amigo.geneontology.org/amigo/term/GO:0097485	Ephb3 Rac3 Sema4g Kif5c Sema4a Cntn6 Slit2 Ephb1 Gap43 Tubb3 Sema3e Kif5a Robo1 Fezf2 Dlx5 Arx Reln	Module_005	Neuron projection guidance
0.00290904	8	58	5.72466	GO:0016126 Sterol biosynthetic process	https://amigo.geneontology.org/amigo/term/GO:0016126	Fdft1 Sqle Msmo1 Dhcr7 Mvd Gnai1 Idi1 Hmgcs1	Module_005	Sterol biosynthetic process
0.00301566	58	1433	1.67985	GO:0007155 Cell adhesion	https://amigo.geneontology.org/amigo/term/GO:0007155	Cdh23 Cdh10 Nectin3 Podxl Fermt1 Astn2 Cntn6 Cdh11 Itgbl1 Ccn3 Igsf21 Pcdh10 Cadm4 Pcdh9 Cdh24 Arvcf Angpt1 Hsd17b12 Ret Elfn1 Spn Ephb3 Crkl Rac3 Nedd9 Ajuba Cd200 Robo1 Ache Dusp1 Spry4 Adam23 Stxbp1 Tesk1 Gpm6b Dlc1 Cntnap4 Ephb1 Htr2a Dusp10 Slc7a1 Frem3 Reln Ptprt Cntn4 Peak1 Tmem8b Slit2 Ndfip1 Epb41l5 Chst2 Cited2 Zfp469 Sema3e Npy Cd59a Adam19 Tnfaip3	Module_005	Cell adhesion
0.00331101	37	783	1.96123	GO:0007610 Behavior	https://amigo.geneontology.org/amigo/term/GO:0007610	Npy Klk8 Hcn1 Reln Crhbp Adcyap1 Elavl4 Hcrtr1 Drd2 Htr2a Kcnk4 Npas1 Fgf12 Aplp2 Rcan2 C1ql1 Grin2d Cdh23 Etv5 Eps8 Pex13 Nedd9 Shc3 Fezf2 Shank3 Glp1r Slc18a2 B4galt2 Gnao1 Cntnap4 Olfm2 Brsk1 Cux2 Dtnbp1 Tuba1a Htr7 Cckbr	Module_005	Behavior
0.00336962	27	498	2.25021	GO:0042391 Regulation of membrane potential	https://amigo.geneontology.org/amigo/term/GO:0042391	Hcn1 Hcn2 Kcnk4 Gabra3 Rims4 Kcnc2 Rims2 Kcns3 Scn4b Reln Grin2d Fgf12 Adcyap1 Gria4 Kcnq5 P2rx7 Glra3 Pid1 Camk2d Cacng2 Fkbp1b Shank3 Bok Cux2 Pias3 Grip2 Rapgef4	Module_005	Regulation of membrane potential
0.00341749	20	315	2.63516	GO:0002790 Peptide secretion	https://amigo.geneontology.org/amigo/term/GO:0002790	Crhbp Adcyap1 Ccn3 Rims2 Chrm3 Rapgef4 Vsnl1 Cd38 Cdk16 Drd2 Vgf Fkbp1b Gnao1 Smpd3 Inhbb Pde1c Glp1r Slc18a2 Cckbr Myrip	Module_005	Peptide secretion
0.00341749	57	1409	1.679	GO:0006629 Lipid metabolic process	https://amigo.geneontology.org/amigo/term/GO:0006629	Mvd Hsd11b1 Socs2 Acaca Fdft1 Elovl7 Sqle Synj2 Soat1 Phyh St6galnac6 Plch2 Msmo1 Smpd3 Neu4 Cerk Wdtc1 Degs1 Sgms1 Elovl6 Plpp2 Lipg Idi1 Dhcr7 Slc27a4 Cyp26b1 Pgap1 Hmgcs1 St8sia6 Lrp10 Ccdc3 P2rx7 Nr1h2 Tnfaip8l3 Aldh3a2 Efr3b Srd5a1 Plaat1 Stard4 St8sia5 Abca2 Hsd17b12 Bcat1 Dkk3 Ilvbl Htr2a Plppr3 Gnai1 Akr1b10 Plcxd2 Crkl Aplp2 Pex13 Ajuba Idh1 Pyurf Erbb4	Module_005	Lipid metabolic process
0.00341749	77	2076	1.5394	GO:0008283 Cell population proliferation	https://amigo.geneontology.org/amigo/term/GO:0008283	Cd38 Il34 Minar1 Erbb4 Tnfaip3 Tpd52 Gnb1 Mki67 Drd2 Ccn3 Spn Klf5 Apc Crkl Mvd Etv5 Pttg1 Angpt1 Sqle Robo1 Adcyap1 Bok Ptpn14 Fermt1 Npr1 Eps15 Dlx5 Rerg Cckbr Dlc1 Htr2a Trappc14 Larp1 Cited2 Slc7a1 Pid1 P2ry6 Camk2d Cadm4 Nell1 Trnp1 Insm1 Igfbp4 Slit2 Mapk11 Agbl4 Sulf2 Fkbp1b Fezf2 Shank3 Cela1 Satb1 Lbh Dusp1 Zeb1 Ndfip1 Nmb Rassf5 Mapk8ip1 P2rx7 Cntnap4 Smpd3 Ephb1 Arx Dusp10 Zfp469 Cd109 Ndst1 Dhcr7 Klk8 Trpv2 Glp1r Optn Npy Cd59a Myo16 Tmem196	Module_005	Cell population proliferation
0.00369433	4	11	15.0923	GO:0014824 Artery smooth muscle contraction	https://amigo.geneontology.org/amigo/term/GO:0014824	Cd38 Htr2a Grip2 Smpd3	Module_005	Artery smooth muscle contraction
0.00369433	15	198	3.14423	GO:0017157 Regulation of exocytosis	https://amigo.geneontology.org/amigo/term/GO:0017157	Exph5 Rims4 Rims2 Doc2a Dtnbp1 Rab3b Rab3c Stxbp1 Rapgef4 Sv2b Vsnl1 Atp13a2 P2rx7 Npy Smpd3	Module_005	Regulation of exocytosis
0.00370633	10	95	4.36882	GO:0140029 Exocytic process	https://amigo.geneontology.org/amigo/term/GO:0140029	Stxbp1 Vamp1 Rims2 Doc2a Rab3b Rab3c Brsk1 Slc18a2 Gnao1 Ralb	Module_005	Exocytic process
0.00399535	156	4954	1.30694	GO:0048523 Negative regulation of cellular process	https://amigo.geneontology.org/amigo/term/GO:0048523	Flii Runx1t1 Sulf2 Dusp6 Srgap1 Fkbp1b Crhbp Ajuba Deptor Dusp1 Spry4 Podxl Ccdc3 Plch2 Arhgap25 Dkk3 Slit2 Drd2 Htr2a Wdtc1 Myo16 Minar1 Vasn Ldb2 Phlda3 Dlx1 Shisa2 Pid1 Zfpm1 Arhgap24 Nr1h2 Erbb4 Insm1 Hip1r Npas1 Relb Bcl2l12 Klf5 Eps8 Tnfaip3 Hivep1 Fezf2 Angpt1 Shank3 Satb1 Zeb1 Adcyap1 Stxbp1 Mapk8ip1 Mcub Pias3 Astn2 P2rx7 D7Ertd443e Gpm6b Cd59a Neu4 Fhod3 Arx Ccn3 Bach2 Map3k10 Cux2 Serpinb9 Spn Mafb Apc Crkl Etv5 Mgat4c Socs2 Apc2 Prmt2 Pttg1 Top2a Gng4 Nkiras1 Lats2 Cd200 Gbe1 Robo1 Lbh Ndfip1 Dpysl3 Gria4 Rab29 Ptpn14 Abca2 Stmn2 Npr1 Tesk1 Sh3gl2 Elavl4 Cd38 Rgs12 Rerg Dlc1 Cdh11 Brsk1 Inhbb Larp1 Trps1 Dusp10 Rbms3 Cited2 Maob Eml2 Rgs8 Cd109 Gp5 Ptprt Camk2d Cadm4 Nell1 Dtnbp1 Slc27a4 Lancl2 Tubb4a Sema3e Cntn4 Nrbp2 Tgfb1i1 Agbl4 Kremen1 Nedd9 Cela1 Nmb Bok Epb41l5 Rassf5 Optn Fermt1 Pde4b Slc7a10 Gnao1 Smpd3 Ephb1 Trim62 Tmem196 Mapk11 Shisa6 Vsnl1 Maf Cyp26b1 Mndal Pde1c Trpv2 Glp1r Htr7 Arhgdia Trak2 Rapgef4 Gnai1 Ifi27 Prr5 Nfkbie	Module_005	Negative regulation of cellular process
0.00401265	22	371	2.46114	GO:0006644 Phospholipid metabolic process	https://amigo.geneontology.org/amigo/term/GO:0006644	Mvd Socs2 Fdft1 Synj2 Plch2 Smpd3 Sgms1 Plpp2 Idi1 Pgap1 Hmgcs1 Tnfaip8l3 Efr3b Plaat1 Abca2 Htr2a Plppr3 Ajuba Idh1 Nr1h2 Pyurf Erbb4	Module_005	Phospholipid metabolic process
0.00404749	43	976	1.82855	GO:0030334 Regulation of cell migration	https://amigo.geneontology.org/amigo/term/GO:0030334	Sst Rac3 Srgap1 Sema4g Sema4a Sema3e Ajuba Apc Crkl Myo1c Nedd9 Angpt1 Robo1 Dusp1 Dpysl3 Fermt1 Ret Dlc1 Slit2 Cdh11 Il34 Syde1 Ccn3 Cited2 Rigi P2ry6 Spn Ptprt Camk2d Epb41l5 Smpd3 Drd2 Chst2 Dusp10 Ldb2 Reln Erbb4 Insm1 Arhgdia Prr5 Rapgef4 Podxl Tmem196	Module_005	Regulation of cell migration
0.00414563	47	1102	1.77013	GO:0006468 Protein phosphorylation	https://amigo.geneontology.org/amigo/term/GO:0006468	Tnfaip3 Angpt1 Reln Mapk6 Ephb3 Crkl Camk1g Lats2 Adcyap1 Npr1 Tesk1 Sh3gl2 Ret Camk1 Cdk16 Slit2 Il34 Ephb1 Brsk1 Stk32a Map3k10 Sbk1 Pid1 Ttn Mapk11 Hunk Mast1 Camk2d Cadm4 Erbb4 Insm1 Peak1 Nrbp2 Prr5 Spn Wnt9b Dusp6 P2rx7 Smpd3 Htr2a Cd109 Dtnbp1 Drd2 Nedd9 Dusp1 Mapk8ip1 Arl2bp	Module_005	Protein phosphorylation
0.00418214	15	201	3.0973	GO:0006643 Membrane lipid metabolic process	https://amigo.geneontology.org/amigo/term/GO:0006643	Elovl7 St6galnac6 Smpd3 Neu4 Cerk Degs1 Sgms1 Elovl6 Pgap1 St8sia6 P2rx7 St8sia5 Abca2 Plpp2 Pyurf	Module_005	Membrane lipid metabolic process
0.0044366	33	680	2.01416	GO:0008285 Negative regulation of cell population proliferation	https://amigo.geneontology.org/amigo/term/GO:0008285	Minar1 Apc Tnfaip3 Pttg1 Robo1 Adcyap1 Ptpn14 Npr1 Rerg Dlc1 Ccn3 Cited2 Nell1 Erbb4 Insm1 Slit2 Drd2 Agbl4 Fezf2 Dusp1 Zeb1 Ndfip1 Rassf5 Fermt1 Ephb1 Dusp10 Cd109 Spn Mapk11 Trpv2 Optn Myo16 Tmem196	Module_005	Negative regulation of cell population proliferation
0.00452914	27	510	2.19726	GO:1903829 Positive regulation of protein localization	https://amigo.geneontology.org/amigo/term/GO:1903829	Stac2 Exph5 Crkl Myo1c P2rx7 Edem1 Camk1 Chrm3 Vsnl1 Apc Cacng2 Gpr137b Rab29 Sec16b Wls Tesk1 Cd38 Atp13a2 Tmem97 Gnai1 Erbb4 Nedd9 Rapgef4 Nr1h2 Glp1r Grip2 Myrip	Module_005	Positive regulation of protein localization
0.00479794	3	5	24.9023	GO:0090027 Negative regulation of monocyte chemotaxis	https://amigo.geneontology.org/amigo/term/GO:0090027	Dusp1 Ccn3 Slit2	Module_005	Negative regulation of monocyte chemotaxis
0.00488102	10	99	4.1923	GO:0015844 Monoamine transport	https://amigo.geneontology.org/amigo/term/GO:0015844	Gpm6b Drd2 Rab3b Slc29a3 Slc18a2 Htr2a Maob Dtnbp1 Htr7 Smpd3	Module_005	Monoamine transport
0.00488102	10	99	4.1923	GO:0030148 Sphingolipid biosynthetic process	https://amigo.geneontology.org/amigo/term/GO:0030148	Elovl7 St6galnac6 Degs1 Sgms1 Elovl6 St8sia6 P2rx7 St8sia5 Abca2 Smpd3	Module_005	Sphingolipid biosynthetic process
0.00546656	30	602	2.0683	GO:0007169 Cell surface receptor protein tyrosine kinase signaling pathway	https://amigo.geneontology.org/amigo/term/GO:0007169	Ephb3 Sulf2 Igfbp4 Nedd9 Shc3 Angpt1 Anks1 Spry4 Ephb1 Angptl1 Shisa2 Ctsd Erbb4 Hip1r Ralb Apc Myo1c Socs2 Robo1 Ret Pid1 Clec14a Ptprt Sh2d3c Slc27a4 Crkl Smpd3 Cd59a Ndst1 Cadm4	Module_005	Cell surface receptor protein tyrosine kinase signaling pathway
0.00546656	22	381	2.39655	GO:0042886 Amide transport	https://amigo.geneontology.org/amigo/term/GO:0042886	Crhbp Adcyap1 Ccn3 Rims2 Chrm3 Rapgef4 Vsnl1 Abca2 Cd38 Abcb9 Cdk16 Drd2 Vgf Fkbp1b Gnao1 Smpd3 Inhbb Pde1c Glp1r Slc18a2 Cckbr Myrip	Module_005	Amide transport
0.0055703	12	141	3.53224	GO:0046467 Membrane lipid biosynthetic process	https://amigo.geneontology.org/amigo/term/GO:0046467	Elovl7 St6galnac6 Degs1 Sgms1 Elovl6 St8sia6 P2rx7 St8sia5 Abca2 Pyurf Smpd3 Pgap1	Module_005	Membrane lipid biosynthetic process
0.00572228	19	305	2.58548	GO:0021537 Telencephalon development	https://amigo.geneontology.org/amigo/term/GO:0021537	Reln Srd5a1 Robo1 Npy Slit2 Drd2 Slc32a1 Crkl Fezf2 Neurod6 Dlx1 Ephb3 Pex13 Shank3 Lhx6 Dlx5 Arx Erbb4 Tuba1a	Module_005	Telencephalon development
0.00572345	11	121	3.77307	GO:0051588 Regulation of neurotransmitter transport	https://amigo.geneontology.org/amigo/term/GO:0051588	Drd2 Gpm6b Rims4 Rims2 Dtnbp1 Sv2b Rab3b Stxbp1 Slc18a2 P2rx7 Npy	Module_005	Regulation of neurotransmitter transport
0.00579523	17	256	2.75611	GO:0030073 Insulin secretion	https://amigo.geneontology.org/amigo/term/GO:0030073	Adcyap1 Ccn3 Rims2 Chrm3 Rapgef4 Vsnl1 Cd38 Cdk16 Drd2 Vgf Fkbp1b Gnao1 Inhbb Pde1c Glp1r Slc18a2 Myrip	Module_005	Insulin secretion
0.00605874	19	307	2.56864	GO:0050708 Regulation of protein secretion	https://amigo.geneontology.org/amigo/term/GO:0050708	Exph5 P2rx7 Ccn3 Chrm3 Vsnl1 Cd200 Wls Cd38 Cdk16 Drd2 Atp13a2 Fkbp1b Gnao1 Inhbb Rapgef4 Nr1h2 Pde1c Glp1r Myrip	Module_005	Regulation of protein secretion
0.00605874	44	1030	1.77298	GO:2000145 Regulation of cell motility	https://amigo.geneontology.org/amigo/term/GO:2000145	Sst Rac3 Srgap1 Sema4g Sema4a Sema3e Ajuba Apc Crkl Myo1c Nedd9 Angpt1 Robo1 Dusp1 Dpysl3 Fermt1 Ret Dlc1 Slit2 Cdh11 Il34 Syde1 Ccn3 Cited2 Rigi P2ry6 Spn Ptprt Camk2d Cadm4 Epb41l5 Smpd3 Drd2 Chst2 Dusp10 Ldb2 Reln Erbb4 Insm1 Arhgdia Prr5 Rapgef4 Podxl Tmem196	Module_005	Regulation of cell motility
0.00622983	65	1717	1.5712	GO:0042127 Regulation of cell population proliferation	https://amigo.geneontology.org/amigo/term/GO:0042127	Cd38 Il34 Minar1 Erbb4 Tnfaip3 Tpd52 Drd2 Spn Klf5 Apc Crkl Mvd Etv5 Pttg1 Angpt1 Sqle Robo1 Adcyap1 Bok Ptpn14 Npr1 Eps15 Rerg Cckbr Dlc1 Htr2a Trappc14 Ccn3 Cited2 Slc7a1 Pid1 P2ry6 Camk2d Cadm4 Nell1 Trnp1 Insm1 Dlx5 Slit2 Mapk11 Agbl4 Sulf2 Fezf2 Cela1 Lbh Dusp1 Zeb1 Ndfip1 Nmb Rassf5 Mapk8ip1 Fermt1 Smpd3 Ephb1 Arx Dusp10 Cd109 Dhcr7 Trpv2 Glp1r Optn Npy Cd59a Myo16 Tmem196	Module_005	Regulation of cell population proliferation
0.00622983	22	386	2.3655	GO:0046879 Hormone secretion	https://amigo.geneontology.org/amigo/term/GO:0046879	Crhbp Scg5 Nmb Adcyap1 Ccn3 Rims2 Chrm3 Rapgef4 Vsnl1 Cd38 Cdk16 Drd2 Inhbb Vgf Fkbp1b Glp1r Slc18a2 Gnao1 Smpd3 Pde1c Cckbr Myrip	Module_005	Hormone secretion
0.00643974	12	144	3.45865	GO:1902652 Secondary alcohol metabolic process	https://amigo.geneontology.org/amigo/term/GO:1902652	Fdft1 Sqle Idh1 Soat1 Dhcr7 Mvd Stard4 Msmo1 Gnai1 Idi1 Hmgcs1 Aplp2	Module_005	Secondary alcohol metabolic process
0.00648111	4	13	12.7704	GO:0014820 Tonic smooth muscle contraction	https://amigo.geneontology.org/amigo/term/GO:0014820	Cd38 Htr2a Grip2 Smpd3	Module_005	Tonic smooth muscle contraction
0.00648111	6	36	6.9173	GO:0016339 Calcium-dependent cell-cell adhesion via plasma membrane cell adhesion molecules	https://amigo.geneontology.org/amigo/term/GO:0016339	Cdh10 Cdh11 Cdh24 Ajuba Cdh23 Arvcf	Module_005	Calcium-dependent cell-cell adhesion via plasma membrane cell adhesion molecules
0.00648111	8	67	4.95568	GO:0022029 Telencephalon cell migration	https://amigo.geneontology.org/amigo/term/GO:0022029	Reln Robo1 Slit2 Pex13 Fezf2 Lhx6 Drd2 Arx	Module_005	Telencephalon cell migration
0.00654533	28	554	2.09767	GO:0090066 Regulation of anatomical structure size	https://amigo.geneontology.org/amigo/term/GO:0090066	Flii Fchsd2 Atp13a2 Baiap2l1 Hip1r Eps8 P2rx7 Slit2 Fhod3 Rab3b Vav2 Deptor Adcyap1 Htr7 Npr1 Cd38 Htr2a Chrm3 Wnt9b Trpv2 Shank3 Ttl Grip2 Ret Wdtc1 Myo1c Smpd3 Sod3	Module_005	Regulation of anatomical structure size
0.00671653	13	167	3.23084	GO:0007156 Homophilic cell adhesion via plasma membrane adhesion molecules	https://amigo.geneontology.org/amigo/term/GO:0007156	Nectin3 Cntn6 Igsf21 Cadm4 Pcdh10 Cdh23 Cdh10 Robo1 Ret Cdh11 Ptprt Pcdh9 Cdh24	Module_005	Homophilic cell adhesion via plasma membrane adhesion molecules
0.00671653	42	975	1.78786	GO:1901135 Carbohydrate derivative metabolic process	https://amigo.geneontology.org/amigo/term/GO:1901135	Ugp2 St8sia6 Sulf2 Mgat4c Cmpk2 Pfkp Tkt Ak3 Papss2 St8sia5 B3gat2 St6galnac6 Npr1 Edem1 Chst2 Neu4 Mgat4b Necab1 Hs6st3 Ndst1 Chst8 Pgap1 Galntl6 Phlda1 Man1a Angpt1 Soat1 Abca2 Pde4b B4galt2 P2rx7 Xylt1 Pid1 Cela1 Smpd3 Htr2a Hs3st4 Pyurf Hsd11b1 Gamt Trak2 Ldhd	Module_005	Carbohydrate derivative metabolic process
0.00700908	12	146	3.41127	GO:0016125 Sterol metabolic process	https://amigo.geneontology.org/amigo/term/GO:0016125	Fdft1 Sqle Soat1 Msmo1 Dhcr7 Cyp26b1 Mvd Stard4 Gnai1 Idi1 Hmgcs1 Aplp2	Module_005	Sterol metabolic process
0.00703599	13	168	3.2116	GO:0007613 Memory	https://amigo.geneontology.org/amigo/term/GO:0007613	Klk8 Reln Drd2 Htr2a Kcnk4 Rcan2 Shank3 B4galt2 Cux2 Dtnbp1 Tuba1a Glp1r Htr7	Module_005	Memory
0.00729418	7	52	5.58705	GO:0006695 Cholesterol biosynthetic process	https://amigo.geneontology.org/amigo/term/GO:0006695	Fdft1 Dhcr7 Mvd Msmo1 Gnai1 Idi1 Hmgcs1	Module_005	Cholesterol biosynthetic process
0.00729418	7	52	5.58705	GO:1902653 Secondary alcohol biosynthetic process	https://amigo.geneontology.org/amigo/term/GO:1902653	Fdft1 Dhcr7 Mvd Msmo1 Gnai1 Idi1 Hmgcs1	Module_005	Secondary alcohol biosynthetic process
0.0074679	43	1013	1.76176	GO:0044255 Cellular lipid metabolic process	https://amigo.geneontology.org/amigo/term/GO:0044255	Mvd Socs2 Acaca Fdft1 Elovl7 Synj2 Phyh St6galnac6 Plch2 Smpd3 Neu4 Cerk Wdtc1 Degs1 Sgms1 Elovl6 Plpp2 Lipg Idi1 Slc27a4 Pgap1 Hmgcs1 Cyp26b1 St8sia6 P2rx7 Nr1h2 Tnfaip8l3 Aldh3a2 Efr3b Srd5a1 Plaat1 St8sia5 Abca2 Hsd17b12 Ilvbl Htr2a Plppr3 Akr1b10 Pex13 Ajuba Idh1 Pyurf Erbb4	Module_005	Cellular lipid metabolic process
0.0074679	30	618	2.01475	GO:1901137 Carbohydrate derivative biosynthetic process	https://amigo.geneontology.org/amigo/term/GO:1901137	St8sia6 Mgat4c Cmpk2 Papss2 St8sia5 B3gat2 St6galnac6 Npr1 Mgat4b Necab1 Hs6st3 Ndst1 Chst8 Galntl6 Phlda1 Tkt Man1a Angpt1 Ak3 Soat1 Abca2 B4galt2 Xylt1 Pid1 Smpd3 Hs3st4 Pyurf Trak2 Pgap1 Ldhd	Module_005	Carbohydrate derivative biosynthetic process
0.00751244	45	1077	1.73414	GO:0040012 Regulation of locomotion	https://amigo.geneontology.org/amigo/term/GO:0040012	Sst Rac3 Srgap1 Sema4g Sema4a Sema3e Ajuba Apc Crkl Myo1c Nedd9 Angpt1 Robo1 Dusp1 Dpysl3 Fermt1 Ret Dlc1 Slit2 Cdh11 Il34 Drd2 Syde1 Ccn3 Cited2 Rigi P2ry6 Spn Ptprt Camk2d Cadm4 Fezf2 Epb41l5 Smpd3 Chst2 Dusp10 Ldb2 Reln Erbb4 Insm1 Arhgdia Prr5 Rapgef4 Podxl Tmem196	Module_005	Regulation of locomotion
0.00786351	19	316	2.49548	GO:0009101 Glycoprotein biosynthetic process	https://amigo.geneontology.org/amigo/term/GO:0009101	St8sia6 Mgat4c St8sia5 B3gat2 Mgat4b Necab1 Hs6st3 Ndst1 Chst8 Galntl6 Phlda1 Man1a Soat1 St6galnac6 Abca2 B4galt2 Xylt1 Hs3st4 Trak2	Module_005	Glycoprotein biosynthetic process
0.00787168	3	6	20.7519	GO:0002865 Negative regulation of acute inflammatory response to antigenic stimulus	https://amigo.geneontology.org/amigo/term/GO:0002865	Adcyap1 Spn Npy	Module_005	Negative regulation of acute inflammatory response to antigenic stimulus
0.00797752	13	171	3.15526	GO:0006694 Steroid biosynthetic process	https://amigo.geneontology.org/amigo/term/GO:0006694	Fdft1 Sqle Msmo1 Dhcr7 Mvd Srd5a1 Stard4 Hsd17b12 Dkk3 Gnai1 Idi1 Hmgcs1 Hsd11b1	Module_005	Steroid biosynthetic process
0.00804448	6	38	6.55323	GO:0006904 Vesicle docking involved in exocytosis	https://amigo.geneontology.org/amigo/term/GO:0006904	Stxbp1 Rims2 Rab3b Rab3c Gnao1 Ralb	Module_005	Vesicle docking involved in exocytosis
0.00804448	8	70	4.74329	GO:0021885 Forebrain cell migration	https://amigo.geneontology.org/amigo/term/GO:0021885	Reln Robo1 Slit2 Pex13 Fezf2 Lhx6 Drd2 Arx	Module_005	Forebrain cell migration
0.00815509	22	397	2.29996	GO:0009914 Hormone transport	https://amigo.geneontology.org/amigo/term/GO:0009914	Crhbp Scg5 Nmb Adcyap1 Ccn3 Rims2 Chrm3 Rapgef4 Vsnl1 Cd38 Cdk16 Drd2 Inhbb Vgf Fkbp1b Glp1r Slc18a2 Gnao1 Smpd3 Pde1c Cckbr Myrip	Module_005	Hormone transport
0.00816367	79	2224	1.47428	GO:0070887 Cellular response to chemical stimulus	https://amigo.geneontology.org/amigo/term/GO:0070887	Rxrg Rac3 Crhbp Cpne5 Hcrtr1 Gnao1 Drd2 Cpne2 Htr2a Chrm3 P2ry6 Sod3 Crkl Ctsd Myo1c Acaca Cmpk2 Zeb1 Kcnk4 Pde4b P2rx7 Smpd3 Pid1 Vsnl1 Cyp26b1 Tuba1a Grin2d Relb Ralb Klf5 Apc Etv5 Tnfaip3 Socs2 Prmt2 Pex13 Hcn2 Srd5a1 Hcn1 Lats2 Ajuba Glp1r Dusp1 Adcyap1 Htr7 Rab29 Gad2 Map1lc3a Ret Cdk16 Slit2 Il34 Ephb1 Kcnc2 Atp13a2 Inhbb Larp1 Ccn3 Cited2 Rigi Sgms1 Dtnbp1 Slc27a4 Lancl2 Hvcn1 Sst Fkbp1b Nedd9 Ache Lbh Wdtc1 Vasn Pde1c Slc18a2 Gnb1 Glra3 Rgs8 Gnai1 Nr1h2	Module_005	Cellular response to chemical stimulus
0.00862845	51	1280	1.65367	GO:0009968 Negative regulation of signal transduction	https://amigo.geneontology.org/amigo/term/GO:0009968	Sulf2 Dusp6 Ajuba Deptor Dusp1 Spry4 Arhgap25 Dkk3 Minar1 Vasn Phlda3 Shisa2 Arhgap24 Bcl2l12 Tnfaip3 Mapk8ip1 P2rx7 Apc Socs2 Apc2 Fkbp1b Nkiras1 Lats2 Robo1 Ccdc3 Rgs12 Dlc1 Slit2 Drd2 Ccn3 Dusp10 Rbms3 Dlx1 Rgs8 Pid1 Cd109 Ptprt Slc27a4 Kremen1 Lbh Bok Optn Fermt1 Pde4b Smpd3 Cd59a Tmem196 Shisa6 Cadm4 Cyp26b1 Crhbp	Module_005	Negative regulation of signal transduction
0.00862845	43	1023	1.74454	GO:0014070 Response to organic cyclic compound	https://amigo.geneontology.org/amigo/term/GO:0014070	Gnao1 Drd2 Htr2a P2ry6 Crhbp P2rx7 Sst Ralb Klf5 Rxrg Igfbp4 Dusp6 Socs2 Prmt2 Hcn2 Fkbp1b Cacng4 Srd5a1 Hcn1 Sqle Adcyap1 Htr7 Idh1 Gad2 Stxbp1 Abca2 Elavl4 Cd38 Slit2 Kcnc2 Inhbb Larp1 Vgf Maob Rigi Glb1 Dtnbp1 Idi1 Lbh Acaca Rgs8 Gnai1 Hmgcs1	Module_005	Response to organic cyclic compound
0.00862845	8	71	4.67649	GO:0090278 Negative regulation of peptide hormone secretion	https://amigo.geneontology.org/amigo/term/GO:0090278	Crhbp Ccn3 Drd2 Fkbp1b Gnao1 Inhbb Vsnl1 Pde1c	Module_005	Negative regulation of peptide hormone secretion
0.0087746	31	656	1.96131	GO:0006886 Intracellular protein transport	https://amigo.geneontology.org/amigo/term/GO:0006886	Copz2 Cacng2 Pex13 Dnajc27 Cacng4 Stxbp1 Wls Snx8 Grip2 Arl4c Angpt1 Scg5 Edem1 Camk1 Rab3b Rab3c Rab29 Sec16b Ptpn14 Kif5c Gga1 Exph5 Rims2 Myrip Glp1r Fermt1 Ifi27 Tuba1a Kif5a Septin8 Atp13a2	Module_005	Intracellular protein transport
0.00886773	20	347	2.39215	GO:0006066 Alcohol metabolic process	https://amigo.geneontology.org/amigo/term/GO:0006066	Fdft1 Sqle Idh1 Soat1 Dhcr7 Mvd Aldh3a2 Pcbd1 Stard4 Abca2 Dkk3 Msmo1 P2ry6 Plpp2 Gnai1 Idi1 Akr1b10 Hmgcs1 Aplp2 Synj2	Module_005	Alcohol metabolic process
0.00886773	6	39	6.3852	GO:2000463 Positive regulation of excitatory postsynaptic potential	https://amigo.geneontology.org/amigo/term/GO:2000463	Reln Grin2d Rims2 Shank3 Cux2 Grip2	Module_005	Positive regulation of excitatory postsynaptic potential
0.00926538	48	1188	1.67692	GO:0016310 Phosphorylation	https://amigo.geneontology.org/amigo/term/GO:0016310	Tnfaip3 Angpt1 Ldb2 Reln Mapk6 Ephb3 Crkl Camk1g Lats2 Adcyap1 Npr1 Tesk1 Sh3gl2 Ret Camk1 Cdk16 Slit2 Il34 Ephb1 Brsk1 Stk32a Map3k10 Sbk1 Pid1 Ttn Mapk11 Hunk Mast1 Camk2d Cadm4 Erbb4 Insm1 Peak1 Nrbp2 Prr5 Spn Wnt9b Dusp6 P2rx7 Smpd3 Htr2a Cd109 Dtnbp1 Drd2 Nedd9 Dusp1 Mapk8ip1 Arl2bp	Module_005	Phosphorylation
0.00932942	15	222	2.80431	GO:0001933 Negative regulation of protein phosphorylation	https://amigo.geneontology.org/amigo/term/GO:0001933	Tnfaip3 Angpt1 Crkl Tesk1 Sh3gl2 Slit2 Pid1 Cadm4 Insm1 Dusp6 Cd109 Drd2 Lats2 Dusp1 Mapk8ip1	Module_005	Negative regulation of protein phosphorylation
0.00932942	7	55	5.2823	GO:0015872 Dopamine transport	https://amigo.geneontology.org/amigo/term/GO:0015872	Drd2 Rab3b Slc29a3 Htr2a Dtnbp1 Slc18a2 Smpd3	Module_005	Dopamine transport
0.00946097	5	26	7.9815	GO:0098664 G protein-coupled serotonin receptor signaling pathway	https://amigo.geneontology.org/amigo/term/GO:0098664	Htr2a Htr7 Gnao1 Chrm3 Gnai1	Module_005	G protein-coupled serotonin receptor signaling pathway
0.0100044	8	73	4.54836	GO:0002792 Negative regulation of peptide secretion	https://amigo.geneontology.org/amigo/term/GO:0002792	Crhbp Ccn3 Drd2 Fkbp1b Gnao1 Inhbb Vsnl1 Pde1c	Module_005	Negative regulation of peptide secretion
0.0102558	50	1260	1.64698	GO:0040011 Locomotion	https://amigo.geneontology.org/amigo/term/GO:0040011	Sst Rac3 Srgap1 Sema4g Sema4a Slit2 Sema3e Ajuba Apc Crkl Myo1c Nedd9 Angpt1 Robo1 Dusp1 Dpysl3 Fermt1 Ret Dlc1 Cdh11 Il34 Drd2 Ephb1 Syde1 Ccn3 Cited2 Rigi P2ry6 Spn Ptprt Camk2d Cadm4 Rcan2 Fezf2 Shank3 Epb41l5 Pde4b Smpd3 Chst2 Dusp10 Ldb2 Reln Ttn Erbb4 Insm1 Arhgdia Prr5 Rapgef4 Podxl Tmem196	Module_005	Locomotion
0.0106515	101	3034	1.38164	GO:0051239 Regulation of multicellular organismal process	https://amigo.geneontology.org/amigo/term/GO:0051239	Sulf2 Dusp6 Fkbp1b Crhbp Lats2 Cd38 Il34 Mturn Chrm3 Nell1 Mafb Etv5 Wnt9b Tnfaip3 Angpt1 Cela1 Nmb Pias3 Slit2 Drd2 Cd59a Reln Zfpm1 Spn Nr1h2 Grin2d Relb Fgf12 Cd200 Robo1 Zeb1 Adcyap1 Uap1 Wls Pde4b P2rx7 Tgfb1i1 Gpm6b Syde1 Htr2a Inhbb Ccn3 Minar1 Dusp10 Vasn Cited2 Rigi Slc7a1 Inava Scn4b Gp5 Phldb1 Mapk11 Camk2d Lipg Socs2 Fezf2 Rims2 Dlx1 Hip1r Ephb3 Trpv2 Gamt Kremen1 Nedd9 Shank3 Ache Glp1r Lbh Ndfip1 Epb41l5 Rassf5 Mapk8ip1 Fermt1 Sema4a Ret Glrx3 Gnao1 Cntnap4 Smpd3 Ephb1 Arx Trim62 Elovl6 Cux2 Cd109 Ttn Rspo2 Maf Erbb4 Cyp26b1 Sema3e Xlr3b Rxrg Htr7 Trak2 Optn Npy Grip2 Cckbr Rapgef4	Module_005	Regulation of multicellular organismal process
0.0109266	11	134	3.40703	GO:0008203 Cholesterol metabolic process	https://amigo.geneontology.org/amigo/term/GO:0008203	Fdft1 Sqle Soat1 Dhcr7 Mvd Stard4 Msmo1 Gnai1 Idi1 Hmgcs1 Aplp2	Module_005	Cholesterol metabolic process
0.0109266	11	134	3.40703	GO:0051224 Negative regulation of protein transport	https://amigo.geneontology.org/amigo/term/GO:0051224	Angpt1 Ccn3 Cd200 Ndfip1 Drd2 Fkbp1b Fermt1 Gnao1 Inhbb Vsnl1 Pde1c	Module_005	Negative regulation of protein transport
0.0115822	11	135	3.38179	GO:0046165 Alcohol biosynthetic process	https://amigo.geneontology.org/amigo/term/GO:0046165	Fdft1 Dhcr7 Mvd Pcbd1 Abca2 Dkk3 Msmo1 P2ry6 Gnai1 Idi1 Hmgcs1	Module_005	Alcohol biosynthetic process
0.0116835	49	1236	1.64538	GO:0006811 Monoatomic ion transport	https://amigo.geneontology.org/amigo/term/GO:0006811	Steap2 Slc36a1 Hcn2 Fkbp1b Hcn1 Ndfip1 Kcnk4 Slc9a2 Kcnq5 Plch2 P2rx7 Gabra3 Drd2 Htr2a Kcnc2 Ano10 Glra3 Kcns3 Hvcn1 Mcub Scn4b P2ry6 Camk2d Grin2d Fxyd5 Cdh23 Trpv2 Cacng2 Cacng4 Adcyap1 Slc18a2 Gria4 Cachd1 Slc41a3 Fxyd7 Atp13a2 Slc32a1 Slc22a23 Maob Gp5 Lhfpl5 Slc45a4 Fgf12 Stac2 Pde4b Reln Glp1r Htr7 Gnao1	Module_005	Monoatomic ion transport
0.0117631	29	611	1.9699	GO:0040008 Regulation of growth	https://amigo.geneontology.org/amigo/term/GO:0040008	Dusp6 Lats2 Slit2 Crkl D7Ertd443e Dusp10 Pttg1 Gng4 Cpne5 Cd38 Rerg Syt3 Ccn3 Minar1 Cited2 Gap43 Igfbp4 Socs2 Mapk11 Trpv2 Gamt Tkt Ttl Drd2 Arx Erbb4 Mndal Tmem196 Prr5	Module_005	Regulation of growth
0.0118551	3	7	17.7874	GO:0001561 Fatty acid alpha-oxidation	https://amigo.geneontology.org/amigo/term/GO:0001561	Phyh Ilvbl Pex13	Module_005	Fatty acid alpha-oxidation
0.0120936	89	2616	1.41202	GO:0050793 Regulation of developmental process	https://amigo.geneontology.org/amigo/term/GO:0050793	Rac3 Dusp6 Lats2 Il34 Ccn3 Mturn Nell1 Mafb Ephb3 Etv5 Wnt9b Socs2 Fezf2 Asap1 Cela1 Zeb1 Ccdc3 Sema4a Pias3 Slit2 Drd2 Dusp10 Reln Zfpm1 Fkbp1b Robo1 Cpne5 Adcyap1 Wls Elavl4 Ret Camk1 Syt3 Tgfb1i1 Gpm6b Dlc1 Olfm2 Syde1 Minar1 Vasn Cited2 Phldb1 Dtnbp1 Cntn4 Crkl Brsk1 Dlx1 Mapk6 Mapk11 Klf5 Runx1t1 Eps8 Trpv2 Tnfaip3 Gamt Kremen1 Nedd9 Shank3 Epb41l3 Lbh Ndfip1 Fermt1 Ttl P2rx7 Slc7a10 Smpd3 Ephb1 Cd59a Htr2a Arx Trim62 Cux2 Cd109 Rspo2 Maf Agbl4 Erbb4 Cyp26b1 Sema3e Insm1 Xlr3b Rxrg Ache Glp1r Arhgdia Trak2 Dlx5 Grip2 Rapgef4	Module_005	Regulation of developmental process
0.0120936	17	279	2.52891	GO:0098742 Cell-cell adhesion via plasma-membrane adhesion molecules	https://amigo.geneontology.org/amigo/term/GO:0098742	Cdh23 Cdh10 Nectin3 Cntn6 Cdh11 Igsf21 Cadm4 Cdh24 Elfn1 Pcdh10 Robo1 Ret Ptprt Pcdh9 Ajuba Tnfaip3 Arvcf	Module_005	Cell-cell adhesion via plasma-membrane adhesion molecules
0.0123936	4	16	10.376	GO:0002862 Negative regulation of inflammatory response to antigenic stimulus	https://amigo.geneontology.org/amigo/term/GO:0002862	Adcyap1 Gpr17 Spn Npy	Module_005	Negative regulation of inflammatory response to antigenic stimulus
0.0123936	49	1241	1.63875	GO:0071495 Cellular response to endogenous stimulus	https://amigo.geneontology.org/amigo/term/GO:0071495	Sulf2 Rxrg Crhbp Spry4 Hcrtr1 Vasn Shisa2 Ctsd Myo1c Acaca Epb41l5 Smpd3 Cited2 Pid1 P2ry6 Erbb4 Cyp26b1 Apc Crkl Socs2 Prmt2 Hivep1 Srd5a1 Lats2 Robo1 Glp1r Zeb1 Adcyap1 Gad2 Stmn2 Elavl4 Tgfb1i1 Slit2 Inhbb Dlx1 Cd109 Slc27a4 Lancl2 Sst Lbh Fermt1 Sh3gl2 Dlx5 Cd59a Wdtc1 Ndst1 Cadm4 Nr1h2 Angpt1	Module_005	Cellular response to endogenous stimulus
0.0142005	22	418	2.18441	GO:0016055 Wnt signaling pathway	https://amigo.geneontology.org/amigo/term/GO:0016055	Sulf2 Wnt9b Tnfaip3 Dkk3 Shisa2 Rspo2 Apc Rac3 Apc2 Kremen1 Lats2 Wls Rspo1 Tgfb1i1 Drd2 Rbms3 Cxxc4 Shisa6 Cela1 Fermt1 Dlx5 Tmem196	Module_005	Wnt signaling pathway
0.0142005	16	258	2.57388	GO:0090276 Regulation of peptide hormone secretion	https://amigo.geneontology.org/amigo/term/GO:0090276	Crhbp Ccn3 Chrm3 Vsnl1 Adcyap1 Cd38 Cdk16 Drd2 Fkbp1b Gnao1 Inhbb Rapgef4 Pde1c Glp1r Cckbr Myrip	Module_005	Regulation of peptide hormone secretion
0.0142005	15	233	2.67192	GO:1903828 Negative regulation of protein localization	https://amigo.geneontology.org/amigo/term/GO:1903828	Angpt1 Astn2 Gpm6b Ccn3 Cd200 Ndfip1 Drd2 Pid1 Fkbp1b Lats2 Fermt1 Gnao1 Inhbb Vsnl1 Pde1c	Module_005	Negative regulation of protein localization
0.0145816	23	447	2.13554	GO:0051051 Negative regulation of transport	https://amigo.geneontology.org/amigo/term/GO:0051051	Crhbp Gpm6b Pid1 Angpt1 Mcub Ccn3 Fkbp1b Cd200 Adcyap1 Ndfip1 Abca2 Drd2 Htr2a Inhbb Maob Nr1h2 Fermt1 Gnao1 Vsnl1 Pde1c Htr7 Slc18a2 Nmb	Module_005	Negative regulation of transport
0.0146267	5	29	7.15583	GO:0006837 Serotonin transport	https://amigo.geneontology.org/amigo/term/GO:0006837	Gpm6b Slc29a3 Slc18a2 Maob Htr7	Module_005	Serotonin transport
0.0146267	15	234	2.6605	GO:0042326 Negative regulation of phosphorylation	https://amigo.geneontology.org/amigo/term/GO:0042326	Tnfaip3 Angpt1 Crkl Tesk1 Sh3gl2 Slit2 Pid1 Cadm4 Insm1 Dusp6 Cd109 Drd2 Lats2 Dusp1 Mapk8ip1	Module_005	Negative regulation of phosphorylation
0.0151182	27	564	1.98688	GO:0005975 Carbohydrate metabolic process	https://amigo.geneontology.org/amigo/term/GO:0005975	Ugp2 St8sia6 Pfkp Gbe1 St8sia5 B3gat2 St6galnac6 Neu4 Ndst1 Man1a Idh1 B4galt2 P2rx7 Edem1 Pdha1 Chst2 Phkb Glb1 Lancl3 P2ry6 Chst8 Lancl2 Igfbp4 Smpd3 Htr2a Wdtc1 Hsd11b1	Module_005	Carbohydrate metabolic process
0.0151182	18	312	2.39445	GO:0031400 Negative regulation of protein modification process	https://amigo.geneontology.org/amigo/term/GO:0031400	Tnfaip3 Angpt1 Crkl Pias3 Tesk1 Sh3gl2 Trim21 Slit2 Minar1 Pid1 Cadm4 Insm1 Dusp6 Cd109 Drd2 Lats2 Dusp1 Mapk8ip1	Module_005	Negative regulation of protein modification process
0.015378	36	838	1.78298	GO:0019220 Regulation of phosphate metabolic process	https://amigo.geneontology.org/amigo/term/GO:0019220	Tnfaip3 Angpt1 Ldb2 Reln Crkl Adcyap1 Abca2 Tesk1 Sh3gl2 P2rx7 Slit2 Il34 Me1 Htr2a Pid1 P2ry6 Cadm4 Insm1 Prr5 Spn Wnt9b Dusp6 Idh1 Ret Smpd3 Cd109 Dtnbp1 Erbb4 Hsd11b1 Drd2 Nedd9 Lats2 Dusp1 Mapk8ip1 Camk1 Arl2bp	Module_005	Regulation of phosphate metabolic process
0.0158212	9	99	3.77307	GO:0046888 Negative regulation of hormone secretion	https://amigo.geneontology.org/amigo/term/GO:0046888	Crhbp Ccn3 Drd2 Inhbb Fkbp1b Gnao1 Vsnl1 Pde1c Nmb	Module_005	Negative regulation of hormone secretion
0.0158233	36	840	1.77874	GO:0051174 Regulation of phosphorus metabolic process	https://amigo.geneontology.org/amigo/term/GO:0051174	Tnfaip3 Angpt1 Ldb2 Reln Crkl Adcyap1 Abca2 Tesk1 Sh3gl2 P2rx7 Slit2 Il34 Me1 Htr2a Pid1 P2ry6 Cadm4 Insm1 Prr5 Spn Wnt9b Dusp6 Idh1 Ret Smpd3 Cd109 Dtnbp1 Erbb4 Hsd11b1 Drd2 Nedd9 Lats2 Dusp1 Mapk8ip1 Camk1 Arl2bp	Module_005	Regulation of phosphorus metabolic process
0.0158233	65	1798	1.50042	GO:1901700 Response to oxygen-containing compound	https://amigo.geneontology.org/amigo/term/GO:1901700	Rxrg Gnao1 Drd2 Htr2a Chrm3 P2ry6 Sod3 Ctsd Myo1c Acaca Cmpk2 Crhbp Kcnk4 P2rx7 Smpd3 Pid1 Vsnl1 Tuba1a Grin2d Apc Tnfaip3 Socs2 Pex13 Hcn2 Fkbp1b Cacng4 Srd5a1 Hcn1 Glp1r Adcyap1 Htr7 Gad2 Stxbp1 Abca2 Map1lc3a Elavl4 Cd38 Edem1 Ret Cdk16 Slit2 Loxl1 Kcnc2 Inhbb Larp1 Vgf Maob Sgms1 Inava Glb1 Dtnbp1 Gnai1 Slc27a4 Lancl2 Cyp26b1 Crkl Eps8 Ache Pde4b Wdtc1 Dusp10 Pde1c Aldh3a2 Glra3 Rgs8	Module_005	Response to oxygen-containing compound
0.0158754	32	717	1.85233	GO:0000165 Mapk cascade	https://amigo.geneontology.org/amigo/term/GO:0000165	Crkl Dusp6 Dusp1 Adcyap1 Mapk8ip1 Drd2 Dnajc27 Hcrtr1 P2rx7 Tnfaip8l3 Angpt1 Lbh Map1lc3a Ret Ephb1 Htr2a Mturn Dusp10 Map3k10 Inava Mapk6 P2ry6 Mapk11 Camk2d Erbb4 Grm4 Igfbp4 Shank3 Ndst1 Fgf12 Npy Cckbr	Module_005	Mapk cascade
0.0158754	18	314	2.3792	GO:0070371 Erk1 and erk2 cascade	https://amigo.geneontology.org/amigo/term/GO:0070371	Crkl Dusp6 Adcyap1 Dnajc27 Hcrtr1 Tnfaip8l3 Angpt1 Drd2 Ephb1 Htr2a Mturn P2ry6 Camk2d Erbb4 Dusp10 Dusp1 Npy Cckbr	Module_005	Erk1 and erk2 cascade
0.0161016	39	936	1.72933	GO:0051050 Positive regulation of transport	https://amigo.geneontology.org/amigo/term/GO:0051050	Nmb Exph5 Hip1r Bok Stxbp1 P2rx7 Edem1 Camk1 Rims2 Chrm3 Doc2a Vsnl1 Nr1h2 Rab3b Angpt1 Adcyap1 Rab29 Sec16b Wls Cd38 Drd2 Kcnc2 Atp13a2 Inhbb Tmem97 Scn4b Lipg Dtnbp1 Fgf12 Stac2 Trpv2 Reln Rapgef4 Glp1r Cckbr Smpd3 Myrip Erbb4 Pgap1	Module_005	Positive regulation of transport
0.0162905	16	263	2.52495	GO:0002791 Regulation of peptide secretion	https://amigo.geneontology.org/amigo/term/GO:0002791	Crhbp Ccn3 Chrm3 Vsnl1 Adcyap1 Cd38 Cdk16 Drd2 Fkbp1b Gnao1 Inhbb Rapgef4 Pde1c Glp1r Cckbr Myrip	Module_005	Regulation of peptide secretion
0.0162905	16	263	2.52495	GO:0090087 Regulation of peptide transport	https://amigo.geneontology.org/amigo/term/GO:0090087	Crhbp Ccn3 Chrm3 Vsnl1 Adcyap1 Cd38 Cdk16 Drd2 Fkbp1b Gnao1 Inhbb Rapgef4 Pde1c Glp1r Cckbr Myrip	Module_005	Regulation of peptide transport
0.016309	17	289	2.4414	GO:0015850 Organic hydroxy compound transport	https://amigo.geneontology.org/amigo/term/GO:0015850	Soat1 Gpm6b Drd2 Nr1h2 Rab3b Slc29a3 Stard4 Slc18a2 Abca2 Htr2a Tmem97 Maob Lipg Dtnbp1 Htr7 Smpd3 Nmb	Module_005	Organic hydroxy compound transport
0.0165024	3	8	15.5639	GO:0019367 Fatty acid elongation saturated fatty acid	https://amigo.geneontology.org/amigo/term/GO:0019367	Elovl7 Elovl6 Hsd17b12	Module_005	Fatty acid elongation saturated fatty acid
0.0165024	7	62	4.68591	GO:0046676 Negative regulation of insulin secretion	https://amigo.geneontology.org/amigo/term/GO:0046676	Ccn3 Drd2 Fkbp1b Gnao1 Inhbb Vsnl1 Pde1c	Module_005	Negative regulation of insulin secretion
0.0165024	3	8	15.5639	GO:1901897 Regulation of relaxation of cardiac muscle	https://amigo.geneontology.org/amigo/term/GO:1901897	Camk2d Pde4b Ttn	Module_005	Regulation of relaxation of cardiac muscle
0.0165637	12	166	3.00028	GO:0060078 Regulation of postsynaptic membrane potential	https://amigo.geneontology.org/amigo/term/GO:0060078	Hcn1 Gabra3 Reln Grin2d Adcyap1 Gria4 P2rx7 Glra3 Rims2 Shank3 Cux2 Grip2	Module_005	Regulation of postsynaptic membrane potential
0.0165651	17	290	2.43298	GO:0070372 Regulation of erk1 and erk2 cascade	https://amigo.geneontology.org/amigo/term/GO:0070372	Crkl Dusp6 Adcyap1 Dnajc27 Hcrtr1 Tnfaip8l3 Angpt1 Drd2 Ephb1 Htr2a Mturn P2ry6 Camk2d Erbb4 Dusp10 Dusp1 Npy	Module_005	Regulation of erk1 and erk2 cascade
0.0173788	14	215	2.70257	GO:0021543 Pallium development	https://amigo.geneontology.org/amigo/term/GO:0021543	Reln Srd5a1 Robo1 Npy Slit2 Slc32a1 Crkl Neurod6 Dlx1 Pex13 Fezf2 Lhx6 Arx Tuba1a	Module_005	Pallium development
0.017447	34	785	1.79762	GO:0030029 Actin filament-based process	https://amigo.geneontology.org/amigo/term/GO:0030029	Hip1r Flii Rnd3 Myo1c Rac3 Coro6 Carmil3 Epb41l3 Dpysl3 Epb41l5 Tesk1 Arhgap25 Fchsd2 Fhod3 Baiap2l1 Iqsec3 Smtnl2 Scn4b Ttn Pdlim1 Eps8 Shank3 Sh3gl2 Dtnbp1 Gpm6b Dlc1 Slit2 Syde1 Camk2d Nedd9 Pde4b Prr5 Myl6b Myrip	Module_005	Actin filament-based process
0.0180349	15	241	2.58323	GO:0045055 Regulated exocytosis	https://amigo.geneontology.org/amigo/term/GO:0045055	Rims4 Rims2 Syt12 Doc2a Dtnbp1 Stxbp1 Vamp1 Rapgef4 Sv2b Steap2 Crhbp Brsk1 Slc18a2 P2rx7 Npy	Module_005	Regulated exocytosis
0.0181573	9	102	3.6621	GO:0006672 Ceramide metabolic process	https://amigo.geneontology.org/amigo/term/GO:0006672	St6galnac6 Neu4 Cerk Degs1 Sgms1 St8sia6 P2rx7 Plpp2 Smpd3	Module_005	Ceramide metabolic process
0.0181573	17	293	2.40807	GO:1901888 Regulation of cell junction assembly	https://amigo.geneontology.org/amigo/term/GO:1901888	Rac3 Carmil3 Nectin3 Podxl Ube3b Myo1c Gpm6b Dlc1 Peak1 Ephb3 Epb41l5 Sema4a Ephb1 Cux2 Xlr3b Elavl2 Slit2	Module_005	Regulation of cell junction assembly
0.0192308	9	103	3.62655	GO:0019226 Transmission of nerve impulse	https://amigo.geneontology.org/amigo/term/GO:0019226	Cacng2 Cacng4 Hcn1 Fgf12 Scn4b Fkbp1b Kcnk4 P2rx7 Rapgef4	Module_005	Transmission of nerve impulse
0.0192308	27	577	1.94212	GO:0060627 Regulation of vesicle-mediated transport	https://amigo.geneontology.org/amigo/term/GO:0060627	Exph5 Rims4 Rims2 Doc2a Dtnbp1 Hip1r Rab3b Rab3c Arhgdia Stxbp1 Sh3gl2 Vamp1 Rapgef4 Sv2b Vsnl1 Scrn1 Angpt1 Rab29 Abca2 Rspo1 Drd2 Atp13a2 Nr1h2 P2rx7 Npy Smpd3 Pgap1	Module_005	Regulation of vesicle-mediated transport
0.0199117	30	669	1.86116	GO:0001932 Regulation of protein phosphorylation	https://amigo.geneontology.org/amigo/term/GO:0001932	Tnfaip3 Angpt1 Reln Crkl Adcyap1 Tesk1 Sh3gl2 Slit2 Il34 Pid1 Cadm4 Insm1 Prr5 Spn Wnt9b Dusp6 P2rx7 Ret Smpd3 Htr2a Cd109 Dtnbp1 Erbb4 Drd2 Nedd9 Lats2 Dusp1 Mapk8ip1 Camk1 Arl2bp	Module_005	Regulation of protein phosphorylation
0.0205602	25	521	1.99155	GO:0051493 Regulation of cytoskeleton organization	https://amigo.geneontology.org/amigo/term/GO:0051493	Flii Rnd3 Rac3 Carmil3 Stmn2 Tesk1 Fchsd2 Baiap2l1 Phldb1 Hip1r Eps8 Shank3 Fhod3 Apc Gpm6b Dlc1 Slit2 Syde1 Trim36 Eml2 Gnai1 Tubb4a Nedd9 Myo1c P2rx7	Module_005	Regulation of cytoskeleton organization
0.0206947	19	351	2.24665	GO:0031589 Cell-substrate adhesion	https://amigo.geneontology.org/amigo/term/GO:0031589	Fermt1 Angpt1 Hsd17b12 Ephb3 Crkl Rac3 Nedd9 Spry4 Tesk1 Gpm6b Dlc1 Cdh11 Ephb1 Peak1 Ajuba Epb41l5 Zfp469 Sema3e Npy	Module_005	Cell-substrate adhesion
0.0211083	4	19	8.73765	GO:0071071 Regulation of phospholipid biosynthetic process	https://amigo.geneontology.org/amigo/term/GO:0071071	Abca2 Htr2a Idh1 Erbb4	Module_005	Regulation of phospholipid biosynthetic process
0.0211083	4	19	8.73765	GO:0098693 Regulation of synaptic vesicle cycle	https://amigo.geneontology.org/amigo/term/GO:0098693	Arhgdia Rapgef4 Rab3b Scrn1	Module_005	Regulation of synaptic vesicle cycle
0.0212407	13	196	2.7528	GO:0070374 Positive regulation of erk1 and erk2 cascade	https://amigo.geneontology.org/amigo/term/GO:0070374	Crkl Adcyap1 Dnajc27 Hcrtr1 Tnfaip8l3 Angpt1 Drd2 Htr2a Mturn P2ry6 Camk2d Erbb4 Npy	Module_005	Positive regulation of erk1 and erk2 cascade
0.0214	11	149	3.06404	GO:0010977 Negative regulation of neuron projection development	https://amigo.geneontology.org/amigo/term/GO:0010977	Slit2 Neu4 Dpysl3 Rab29 Stmn2 Cd38 Minar1 Dtnbp1 Kremen1 Trak2 Runx1t1	Module_005	Negative regulation of neuron projection development
0.0214	11	149	3.06404	GO:1904950 Negative regulation of establishment of protein localization	https://amigo.geneontology.org/amigo/term/GO:1904950	Angpt1 Ccn3 Cd200 Ndfip1 Drd2 Fkbp1b Fermt1 Gnao1 Inhbb Vsnl1 Pde1c	Module_005	Negative regulation of establishment of protein localization
0.0216859	8	85	3.90624	GO:0032272 Negative regulation of protein polymerization	https://amigo.geneontology.org/amigo/term/GO:0032272	Flii Hip1r Eps8 Fhod3 Stmn2 Slit2 Eml2 Tubb4a	Module_005	Negative regulation of protein polymerization
0.0216859	18	326	2.29162	GO:0046883 Regulation of hormone secretion	https://amigo.geneontology.org/amigo/term/GO:0046883	Crhbp Scg5 Nmb Ccn3 Chrm3 Vsnl1 Adcyap1 Cd38 Cdk16 Drd2 Inhbb Fkbp1b Gnao1 Rapgef4 Pde1c Glp1r Cckbr Myrip	Module_005	Regulation of hormone secretion
0.0216859	8	85	3.90624	GO:0060998 Regulation of dendritic spine development	https://amigo.geneontology.org/amigo/term/GO:0060998	Asap1 Reln Camk1 Dtnbp1 Mapk6 Shank3 Cux2 Xlr3b	Module_005	Regulation of dendritic spine development
0.0218205	3	9	13.8346	GO:0021891 Olfactory bulb interneuron development	https://amigo.geneontology.org/amigo/term/GO:0021891	Robo1 Slit2 Arx	Module_005	Olfactory bulb interneuron development
0.0218205	3	9	13.8346	GO:0022028 Tangential migration from the subventricular zone to the olfactory bulb	https://amigo.geneontology.org/amigo/term/GO:0022028	Robo1 Slit2 Arx	Module_005	Tangential migration from the subventricular zone to the olfactory bulb
0.0218205	40	990	1.67692	GO:0040007 Growth	https://amigo.geneontology.org/amigo/term/GO:0040007	Dusp6 Lats2 Slit2 Gap43 Klf5 Crkl Epb41l5 D7Ertd443e Smpd3 Dusp10 Pttg1 Gng4 Cpne5 Cd38 Rerg Syt3 Ccn3 Minar1 Cited2 Camk2d Igfbp4 Socs2 Mapk11 Trpv2 Gamt Tkt Cela1 Raph1 Ttl Sh3gl2 Drd2 Arx Wdtc1 Ttn Rspo2 Dhcr7 Erbb4 Mndal Tmem196 Prr5	Module_005	Growth
0.0218205	3	9	13.8346	GO:0051823 Regulation of synapse structural plasticity	https://amigo.geneontology.org/amigo/term/GO:0051823	Camk1 Drd2 Shank3	Module_005	Regulation of synapse structural plasticity
0.0218205	30	675	1.84461	GO:1901699 Cellular response to nitrogen compound	https://amigo.geneontology.org/amigo/term/GO:1901699	Gnao1 Drd2 Htr2a Chrm3 P2ry6 Ctsd Myo1c Crhbp Grin2d Ralb Apc Socs2 Hcn2 Srd5a1 Hcn1 Glp1r Htr7 Slit2 Kcnc2 Inhbb Larp1 Rigi Pid1 Dtnbp1 Slc27a4 Crkl Ache P2rx7 Wdtc1 Rgs8	Module_005	Cellular response to nitrogen compound
0.0229778	47	1223	1.595	GO:0051130 Positive regulation of cellular component organization	https://amigo.geneontology.org/amigo/term/GO:0051130	Eps8 Asap1 Tesk1 Baiap2l1 Hip1r Bok Fchsd2 Rims2 Reln Doc2a Nr1h2 Ralb Apc Fkbp1b Ajuba Angpt1 Robo1 Adcyap1 Dpysl3 Fermt1 Stmn2 Serpini1 Wls Elavl4 P2rx7 Ret Camk1 Ank1 Drd2 Phldb1 Dtnbp1 Smpd3 Ephb3 Trpv2 Nedd9 Shank3 Epb41l5 Sema4a Ephb1 Cux2 Xlr3b Myo1c Ache Htr7 Sh3gl2 Grip2 Slit2	Module_005	Positive regulation of cellular component organization
0.0232444	18	329	2.27073	GO:0007611 Learning or memory	https://amigo.geneontology.org/amigo/term/GO:0007611	Klk8 Reln Elavl4 Drd2 Htr2a Kcnk4 Rcan2 C1ql1 Nedd9 Shc3 Shank3 Glp1r B4galt2 Brsk1 Cux2 Dtnbp1 Tuba1a Htr7	Module_005	Learning or memory
0.0233081	9	107	3.49098	GO:0035418 Protein localization to synapse	https://amigo.geneontology.org/amigo/term/GO:0035418	Grip2 Cacng2 Olfm2 Erbb4 Kif5c Neto2 Reln Rapgef4 Kif5a	Module_005	Protein localization to synapse
0.0242845	19	358	2.20272	GO:1903532 Positive regulation of secretion by cell	https://amigo.geneontology.org/amigo/term/GO:1903532	Nmb Exph5 Stxbp1 P2rx7 Chrm3 Vsnl1 Adcyap1 Wls Cd38 Atp13a2 Inhbb Dtnbp1 Drd2 Rapgef4 Nr1h2 Glp1r Cckbr Smpd3 Myrip	Module_005	Positive regulation of secretion by cell
0.024919	10	130	3.1926	GO:0060996 Dendritic spine development	https://amigo.geneontology.org/amigo/term/GO:0060996	Asap1 Reln Camk1 Ephb1 Dtnbp1 Mapk6 Ephb3 Shank3 Cux2 Xlr3b	Module_005	Dendritic spine development
0.0258226	31	715	1.79947	GO:0042325 Regulation of phosphorylation	https://amigo.geneontology.org/amigo/term/GO:0042325	Tnfaip3 Angpt1 Ldb2 Reln Crkl Adcyap1 Tesk1 Sh3gl2 Slit2 Il34 Pid1 Cadm4 Insm1 Prr5 Spn Wnt9b Dusp6 P2rx7 Ret Smpd3 Htr2a Cd109 Dtnbp1 Erbb4 Drd2 Nedd9 Lats2 Dusp1 Mapk8ip1 Camk1 Arl2bp	Module_005	Regulation of phosphorylation
0.0266241	37	906	1.69497	GO:0031399 Regulation of protein modification process	https://amigo.geneontology.org/amigo/term/GO:0031399	Ndfip1 Inava Tnfaip3 Angpt1 Reln Crkl Adcyap1 Abca2 Pias3 Tesk1 Sh3gl2 Trim21 Slit2 Il34 Minar1 Pid1 Cadm4 Insm1 Prr5 Spn Wnt9b Dusp6 Rassf5 P2rx7 Ret Smpd3 Htr2a Cd109 Dtnbp1 Erbb4 Drd2 Nedd9 Lats2 Dusp1 Mapk8ip1 Camk1 Arl2bp	Module_005	Regulation of protein modification process
0.0270047	7	69	4.21053	GO:0050805 Negative regulation of synaptic transmission	https://amigo.geneontology.org/amigo/term/GO:0050805	Drd2 Stxbp1 Cd38 Htr2a Shank3 Rapgef4 Gnai1	Module_005	Negative regulation of synaptic transmission
0.0270047	7	69	4.21053	GO:0051932 Synaptic transmission gabaergic	https://amigo.geneontology.org/amigo/term/GO:0051932	Gabra3 Stxbp1 Rac3 Drd2 Cntnap4 Cckbr Erbb4	Module_005	Synaptic transmission gabaergic
0.0272305	9	110	3.39577	GO:0006720 Isoprenoid metabolic process	https://amigo.geneontology.org/amigo/term/GO:0006720	Mvd Fdft1 Idi1 Hmgcs1 Cyp26b1 Aldh3a2 Srd5a1 Phyh Akr1b10	Module_005	Isoprenoid metabolic process
0.0272305	10	132	3.14423	GO:0009582 Detection of abiotic stimulus	https://amigo.geneontology.org/amigo/term/GO:0009582	Lhfpl5 Whrn Htr2a Kcnk4 Ephb1 Lxn Htr7 Gnb1 Ttn Reep6	Module_005	Detection of abiotic stimulus
0.0272305	16	281	2.36321	GO:0010563 Negative regulation of phosphorus metabolic process	https://amigo.geneontology.org/amigo/term/GO:0010563	Tnfaip3 Angpt1 Crkl Abca2 Tesk1 Sh3gl2 Slit2 Pid1 Cadm4 Insm1 Dusp6 Cd109 Drd2 Lats2 Dusp1 Mapk8ip1	Module_005	Negative regulation of phosphorus metabolic process
0.0272305	16	281	2.36321	GO:0045936 Negative regulation of phosphate metabolic process	https://amigo.geneontology.org/amigo/term/GO:0045936	Tnfaip3 Angpt1 Crkl Abca2 Tesk1 Sh3gl2 Slit2 Pid1 Cadm4 Insm1 Dusp6 Cd109 Drd2 Lats2 Dusp1 Mapk8ip1	Module_005	Negative regulation of phosphate metabolic process
0.0272305	8	89	3.73068	GO:0050709 Negative regulation of protein secretion	https://amigo.geneontology.org/amigo/term/GO:0050709	Ccn3 Cd200 Drd2 Fkbp1b Gnao1 Inhbb Vsnl1 Pde1c	Module_005	Negative regulation of protein secretion
0.0272835	17	308	2.2908	GO:0016358 Dendrite development	https://amigo.geneontology.org/amigo/term/GO:0016358	Asap1 Reln Wls Elavl4 Camk1 Ephb1 Dtnbp1 Crkl Mapk6 Ephb3 Fezf2 Shank3 Cux2 Xlr3b Ache Trak2 Rapgef4	Module_005	Dendrite development
0.0273881	39	974	1.66186	GO:0009725 Response to hormone	https://amigo.geneontology.org/amigo/term/GO:0009725	Rxrg Crhbp Hcrtr1 Ctsd Myo1c Acaca Pid1 P2ry6 Cyp26b1 Sst Apc Steap2 Socs2 Prmt2 Srd5a1 Lats2 Glp1r Adcyap1 Idh1 Gad2 Abca2 Cd38 Rerg Slit2 Inhbb Cited2 Maob Glb1 Gnai1 Slc27a4 Lancl2 Crkl Lbh Vgf Wdtc1 Ache Htr7 Me1 Nr1h2	Module_005	Response to hormone
0.0273881	13	204	2.64485	GO:0031345 Negative regulation of cell projection organization	https://amigo.geneontology.org/amigo/term/GO:0031345	Arhgap24 Slit2 Neu4 Dpysl3 Rab29 Stmn2 Tesk1 Cd38 Minar1 Dtnbp1 Kremen1 Trak2 Runx1t1	Module_005	Negative regulation of cell projection organization
0.0277708	9	111	3.36517	GO:0006939 Smooth muscle contraction	https://amigo.geneontology.org/amigo/term/GO:0006939	Chrm3 Htr7 Cd38 Htr2a Sulf2 Drd2 Fkbp1b Grip2 Smpd3	Module_005	Smooth muscle contraction
0.0277708	10	133	3.12059	GO:0009581 Detection of external stimulus	https://amigo.geneontology.org/amigo/term/GO:0009581	Lhfpl5 Whrn Htr2a Kcnk4 Ephb1 Lxn Htr7 Gnb1 Ttn Reep6	Module_005	Detection of external stimulus
0.0277708	57	1579	1.49824	GO:0009967 Positive regulation of signal transduction	https://amigo.geneontology.org/amigo/term/GO:0009967	Crkl Sulf2 Tnfaip3 Adcyap1 Drd2 Trim62 Gpr17 Ctsd Scube1 Mfng Dnajc27 Angpt1 Bok Hcrtr1 Cited2 Reln Rspo2 Tnfaip8l3 Hip1r Grin2d Ralb Gpr137b Robo1 Rab29 Npr1 Wls Rspo1 Ret Tgfb1i1 Htr2a Ccn3 Mturn Map3k10 Inava P2ry6 Camk2d Lancl2 Erbb4 Grm4 Sema3e Cntn6 Vav2 Igfbp4 Prr5 Inhbb Rims2 Ndst1 Ajuba Shank3 Mapk8ip1 Fermt1 P2rx7 Dlx5 Cux2 Npy Grip2 Smpd3	Module_005	Positive regulation of signal transduction
0.0277708	59	1647	1.48678	GO:0048585 Negative regulation of response to stimulus	https://amigo.geneontology.org/amigo/term/GO:0048585	Sulf2 Dusp6 Ajuba Deptor Dusp1 Spry4 Arhgap25 Dkk3 Cd59a Minar1 Vasn Phlda3 Shisa2 Arhgap24 Bcl2l12 Tnfaip3 Mapk8ip1 P2rx7 Nr1h2 Apc Socs2 Apc2 Fkbp1b Nkiras1 Lats2 Robo1 Adcyap1 Ccdc3 Rgs12 Trim21 Dlc1 Slit2 Drd2 Ccn3 Dusp10 Rbms3 Dlx1 Rgs8 Pid1 Cd109 Ptprt Slc27a4 Gpr17 Kremen1 Lbh Ndfip1 Bok Optn Fermt1 Pde4b Smpd3 Tmem196 Spn Shisa6 Cadm4 Cyp26b1 Pde1c Npy Crhbp	Module_005	Negative regulation of response to stimulus
0.0277708	3	10	12.4511	GO:0051775 Response to redox state	https://amigo.geneontology.org/amigo/term/GO:0051775	Fkbp1b Smpd3 Vasn	Module_005	Response to redox state
0.0277708	34	816	1.72933	GO:0098655 Monoatomic cation transmembrane transport	https://amigo.geneontology.org/amigo/term/GO:0098655	Slc36a1 Hcn2 Fkbp1b Hcn1 Kcnk4 Slc9a2 Kcnq5 Plch2 P2rx7 Htr2a Kcnc2 Kcns3 Hvcn1 Steap2 Mcub Scn4b Grin2d Trpv2 Cacng2 Cacng4 Slc18a2 Cachd1 Slc41a3 Atp13a2 Slc32a1 Ano10 Gp5 Camk2d Slc45a4 Stac2 Pde4b Fgf12 Glp1r Drd2	Module_005	Monoatomic cation transmembrane transport
0.0277708	3	10	12.4511	GO:0106104 Regulation of glutamate receptor clustering	https://amigo.geneontology.org/amigo/term/GO:0106104	Shank3 Shisa6 Grip2	Module_005	Regulation of glutamate receptor clustering
0.0277708	3	10	12.4511	GO:1904717 Regulation of ampa glutamate receptor clustering	https://amigo.geneontology.org/amigo/term/GO:1904717	Shank3 Shisa6 Grip2	Module_005	Regulation of ampa glutamate receptor clustering
0.0283534	6	52	4.7889	GO:0001941 Postsynaptic membrane organization	https://amigo.geneontology.org/amigo/term/GO:0001941	Crkl Etv5 Shank3 Reln Shisa6 Grip2	Module_005	Postsynaptic membrane organization
0.0283534	6	52	4.7889	GO:1903351 Cellular response to dopamine	https://amigo.geneontology.org/amigo/term/GO:1903351	Gnao1 Drd2 Htr2a Htr7 Dtnbp1 Rgs8	Module_005	Cellular response to dopamine
0.0283683	11	157	2.90791	GO:0099072 Regulation of postsynaptic membrane neurotransmitter receptor levels	https://amigo.geneontology.org/amigo/term/GO:0099072	Sst Eps8 Cacng2 Cacng4 Grip2 Olfm2 Shisa6 Erbb4 Eps15 Neto2 Rapgef4	Module_005	Regulation of postsynaptic membrane neurotransmitter receptor levels
0.0292842	14	232	2.50454	GO:1901617 Organic hydroxy compound biosynthetic process	https://amigo.geneontology.org/amigo/term/GO:1901617	Fdft1 Sqle Msmo1 Dhcr7 Mvd Pcbd1 Stard4 Abca2 Dkk3 P2ry6 Gnai1 Idi1 Hmgcs1 Insm1	Module_005	Organic hydroxy compound biosynthetic process
0.0293894	7	71	4.09193	GO:0017156 Calcium-ion regulated exocytosis	https://amigo.geneontology.org/amigo/term/GO:0017156	Rims4 Rims2 Syt12 Doc2a Stxbp1 Rapgef4 P2rx7	Module_005	Calcium-ion regulated exocytosis
0.0293894	12	182	2.73652	GO:0099175 Regulation of postsynapse organization	https://amigo.geneontology.org/amigo/term/GO:0099175	Rac3 Carmil3 Asap1 Nectin3 Ube3b Reln Dtnbp1 Nedd9 Shank3 Cux2 Xlr3b Rapgef4	Module_005	Regulation of postsynapse organization
0.0305433	2	3	27.6692	GO:0009079 Pyruvate family amino acid biosynthetic process	https://amigo.geneontology.org/amigo/term/GO:0009079	Bcat1 Ilvbl	Module_005	Pyruvate family amino acid biosynthetic process
0.0305433	2	3	27.6692	GO:0009099 L-valine biosynthetic process	https://amigo.geneontology.org/amigo/term/GO:0009099	Bcat1 Ilvbl	Module_005	L-valine biosynthetic process
0.0305433	41	1050	1.62063	GO:0019637 Organophosphate metabolic process	https://amigo.geneontology.org/amigo/term/GO:0019637	Ugp2 Mvd Socs2 Cmpk2 Pfkp Fdft1 Tkt Synj2 Ak3 Papss2 Idh1 Npr1 Plch2 Pdha1 Smpd3 Sgms1 Plpp2 Idi1 Pgap1 Hmgcs1 Acaca Oasl2 Tnfaip8l3 Efr3b Elovl7 Plaat1 Abca2 Pde4b P2rx7 Me1 Htr2a Plppr3 Elovl6 Pid1 P2ry6 Ajuba Nr1h2 Pyurf Hsd11b1 Erbb4 Ldhd	Module_005	Organophosphate metabolic process
0.0305433	6	53	4.69855	GO:0021795 Cerebral cortex cell migration	https://amigo.geneontology.org/amigo/term/GO:0021795	Reln Robo1 Slit2 Pex13 Lhx6 Arx	Module_005	Cerebral cortex cell migration
0.0305433	2	3	27.6692	GO:0021823 Cerebral cortex tangential migration using cell-cell interactions	https://amigo.geneontology.org/amigo/term/GO:0021823	Robo1 Slit2	Module_005	Cerebral cortex tangential migration using cell-cell interactions
0.0305433	2	3	27.6692	GO:0021825 Substrate-dependent cerebral cortex tangential migration	https://amigo.geneontology.org/amigo/term/GO:0021825	Robo1 Slit2	Module_005	Substrate-dependent cerebral cortex tangential migration
0.0305433	2	3	27.6692	GO:0021827 Postnatal olfactory bulb interneuron migration	https://amigo.geneontology.org/amigo/term/GO:0021827	Robo1 Slit2	Module_005	Postnatal olfactory bulb interneuron migration
0.0305433	4	22	7.54615	GO:0033630 Positive regulation of cell adhesion mediated by integrin	https://amigo.geneontology.org/amigo/term/GO:0033630	Podxl Rac3 Ret Fermt1	Module_005	Positive regulation of cell adhesion mediated by integrin
0.0305433	2	3	27.6692	GO:0050923 Regulation of negative chemotaxis	https://amigo.geneontology.org/amigo/term/GO:0050923	Robo1 Slit2	Module_005	Regulation of negative chemotaxis
0.0305433	4	22	7.54615	GO:0072578 Neurotransmitter-gated ion channel clustering	https://amigo.geneontology.org/amigo/term/GO:0072578	Shank3 Reln Shisa6 Grip2	Module_005	Neurotransmitter-gated ion channel clustering
0.0305433	33	792	1.72933	GO:0098662 Inorganic cation transmembrane transport	https://amigo.geneontology.org/amigo/term/GO:0098662	Slc36a1 Hcn2 Fkbp1b Hcn1 Kcnk4 Slc9a2 Kcnq5 Plch2 P2rx7 Htr2a Kcnc2 Kcns3 Hvcn1 Steap2 Mcub Scn4b Grin2d Trpv2 Cacng2 Cacng4 Slc18a2 Cachd1 Slc41a3 Slc32a1 Gp5 Camk2d Slc45a4 Stac2 Pde4b Ank1 Fgf12 Glp1r Drd2	Module_005	Inorganic cation transmembrane transport
0.0305433	2	3	27.6692	GO:1990227 Paranodal junction maintenance	https://amigo.geneontology.org/amigo/term/GO:1990227	Epb41l3 Whrn	Module_005	Paranodal junction maintenance
0.0307708	12	184	2.70677	GO:1903531 Negative regulation of secretion by cell	https://amigo.geneontology.org/amigo/term/GO:1903531	Crhbp Ccn3 Cd200 Drd2 Inhbb Maob Fkbp1b Gnao1 Vsnl1 Pde1c Htr7 Nmb	Module_005	Negative regulation of secretion by cell
0.0311911	14	235	2.47257	GO:0051056 Regulation of small gtpase mediated signal transduction	https://amigo.geneontology.org/amigo/term/GO:0051056	Eps8 Spry4 Arhgap25 Gpr17 Cadm4 Arhgap24 Reln Robo1 Arhgdia Dlc1 Slit2 Iqsec3 Camk2d Crkl	Module_005	Regulation of small gtpase mediated signal transduction
0.0318423	6	54	4.61154	GO:0048278 Vesicle docking	https://amigo.geneontology.org/amigo/term/GO:0048278	Stxbp1 Rims2 Rab3b Rab3c Gnao1 Ralb	Module_005	Vesicle docking
0.0318423	17	316	2.2328	GO:0097305 Response to alcohol	https://amigo.geneontology.org/amigo/term/GO:0097305	Acaca P2ry6 Crhbp Adcyap1 Abca2 Slit2 Drd2 Kcnc2 Inhbb Larp1 Maob Glb1 Gnai1 Lancl2 Eps8 Htr7 Glra3	Module_005	Response to alcohol
0.0318423	36	891	1.67692	GO:0098660 Inorganic ion transmembrane transport	https://amigo.geneontology.org/amigo/term/GO:0098660	Slc36a1 Hcn2 Fkbp1b Hcn1 Kcnk4 Slc9a2 Kcnq5 Plch2 P2rx7 Gabra3 Htr2a Kcnc2 Ano10 Glra3 Kcns3 Hvcn1 Steap2 Mcub Scn4b Grin2d Trpv2 Cacng2 Cacng4 Slc18a2 Cachd1 Slc41a3 Slc32a1 Gp5 Camk2d Slc45a4 Stac2 Pde4b Ank1 Fgf12 Glp1r Drd2	Module_005	Inorganic ion transmembrane transport
0.0318423	6	54	4.61154	GO:1903350 Response to dopamine	https://amigo.geneontology.org/amigo/term/GO:1903350	Gnao1 Drd2 Htr2a Htr7 Dtnbp1 Rgs8	Module_005	Response to dopamine
0.0318423	6	54	4.61154	GO:2000300 Regulation of synaptic vesicle exocytosis	https://amigo.geneontology.org/amigo/term/GO:2000300	Rims4 Rims2 Dtnbp1 Sv2b P2rx7 Npy	Module_005	Regulation of synaptic vesicle exocytosis
0.0328231	10	138	3.00752	GO:0021761 Limbic system development	https://amigo.geneontology.org/amigo/term/GO:0021761	Reln Srd5a1 Drd2 Slc32a1 Sema3e Crkl Neurod6 Dlx1 Fezf2 Tuba1a	Module_005	Limbic system development
0.0328231	10	138	3.00752	GO:1902414 Protein localization to cell junction	https://amigo.geneontology.org/amigo/term/GO:1902414	Grip2 Cacng2 Nectin3 Olfm2 Erbb4 Kif5c Neto2 Reln Rapgef4 Kif5a	Module_005	Protein localization to cell junction
0.0333338	31	735	1.7505	GO:0070848 Response to growth factor	https://amigo.geneontology.org/amigo/term/GO:0070848	Sulf2 Spry4 Vasn Shisa2 Epb41l5 Smpd3 Cited2 Erbb4 Crkl Myo1c Dusp6 Hivep1 Srd5a1 Robo1 Zeb1 Gad2 Stmn2 Elavl4 Tgfb1i1 Slit2 Kcnc2 Dlx1 Cd109 Lats2 Fermt1 Sh3gl2 Dlx5 Cd59a Ndst1 Cadm4 Angpt1	Module_005	Response to growth factor
0.0336717	16	291	2.282	GO:0051222 Positive regulation of protein transport	https://amigo.geneontology.org/amigo/term/GO:0051222	Exph5 P2rx7 Edem1 Camk1 Chrm3 Vsnl1 Rab29 Sec16b Wls Cd38 Atp13a2 Tmem97 Rapgef4 Nr1h2 Glp1r Myrip	Module_005	Positive regulation of protein transport
0.0337413	3	11	11.3192	GO:0060159 Regulation of dopamine receptor signaling pathway	https://amigo.geneontology.org/amigo/term/GO:0060159	Dtnbp1 Drd2 Rgs8	Module_005	Regulation of dopamine receptor signaling pathway
0.0341637	10	139	2.98589	GO:0021987 Cerebral cortex development	https://amigo.geneontology.org/amigo/term/GO:0021987	Reln Srd5a1 Robo1 Npy Slit2 Crkl Pex13 Lhx6 Arx Tuba1a	Module_005	Cerebral cortex development
0.0350157	14	239	2.43119	GO:0060828 Regulation of canonical wnt signaling pathway	https://amigo.geneontology.org/amigo/term/GO:0060828	Dkk3 Rspo2 Apc Apc2 Lats2 Wls Rspo1 Rbms3 Sulf2 Kremen1 Fermt1 Dlx5 Tmem196 Shisa6	Module_005	Regulation of canonical wnt signaling pathway
0.0371984	53	1471	1.49538	GO:0007010 Cytoskeleton organization	https://amigo.geneontology.org/amigo/term/GO:0007010	Hip1r Flii Rnd3 Myo1c Rac3 Tnfaip3 Nefh Coro6 Ajuba Carmil3 Epb41l3 Dpysl3 Epb41l5 Ttl Stmn2 Tesk1 Arhgap25 Tuba8 Fchsd2 D7Ertd443e Trim36 Fhod3 Baiap2l1 Rsph4a Iqsec3 Eml2 Tuba1c Smtnl2 Phldb1 Ttn Mast1 Pdlim1 Hydin Tubb3 Tubb4a Krt73 Tuba1a Eps8 Shank3 Sh3gl2 Dtnbp1 Apc Apc2 Gpm6b Dlc1 Slit2 Syde1 Tacc3 Gnai1 Brsk1 Nedd9 P2rx7 Prr5	Module_005	Cytoskeleton organization
0.0371984	6	56	4.44684	GO:0071868 Cellular response to monoamine stimulus	https://amigo.geneontology.org/amigo/term/GO:0071868	Gnao1 Drd2 Htr2a Htr7 Dtnbp1 Rgs8	Module_005	Cellular response to monoamine stimulus
0.0371984	6	56	4.44684	GO:0071870 Cellular response to catecholamine stimulus	https://amigo.geneontology.org/amigo/term/GO:0071870	Gnao1 Drd2 Htr2a Htr7 Dtnbp1 Rgs8	Module_005	Cellular response to catecholamine stimulus
0.0371984	26	586	1.84147	GO:0090407 Organophosphate biosynthetic process	https://amigo.geneontology.org/amigo/term/GO:0090407	Mvd Socs2 Cmpk2 Ak3 Papss2 Npr1 Pdha1 Sgms1 Idi1 Hmgcs1 Tkt Oasl2 Acaca Efr3b Elovl7 Abca2 Htr2a Elovl6 Pid1 P2ry6 Ajuba Idh1 Pyurf Erbb4 Pgap1 Ldhd	Module_005	Organophosphate biosynthetic process
0.0385423	40	1035	1.60401	GO:0006812 Monoatomic cation transport	https://amigo.geneontology.org/amigo/term/GO:0006812	Steap2 Slc36a1 Hcn2 Fkbp1b Hcn1 Ndfip1 Kcnk4 Slc9a2 Kcnq5 Plch2 P2rx7 Drd2 Htr2a Kcnc2 Kcns3 Hvcn1 Mcub Scn4b Camk2d Grin2d Fxyd5 Cdh23 Trpv2 Cacng2 Cacng4 Adcyap1 Slc18a2 Cachd1 Slc41a3 Fxyd7 Atp13a2 Slc32a1 Ano10 Gp5 Slc45a4 Fgf12 Stac2 Pde4b Glp1r Gnao1	Module_005	Monoatomic cation transport
0.0386265	13	216	2.49791	GO:0010810 Regulation of cell-substrate adhesion	https://amigo.geneontology.org/amigo/term/GO:0010810	Hsd17b12 Crkl Rac3 Nedd9 Spry4 Tesk1 Gpm6b Dlc1 Peak1 Epb41l5 Fermt1 Sema3e Npy	Module_005	Regulation of cell-substrate adhesion
0.0389249	7	76	3.82272	GO:0060997 Dendritic spine morphogenesis	https://amigo.geneontology.org/amigo/term/GO:0060997	Reln Dtnbp1 Ephb3 Shank3 Ephb1 Cux2 Xlr3b	Module_005	Dendritic spine morphogenesis
0.0391672	46	1237	1.54339	GO:1901701 Cellular response to oxygen-containing compound	https://amigo.geneontology.org/amigo/term/GO:1901701	Gnao1 Drd2 Htr2a Chrm3 P2ry6 Sod3 Ctsd Myo1c Acaca Cmpk2 Crhbp Kcnk4 Smpd3 Pid1 Vsnl1 Grin2d Apc Tnfaip3 Socs2 Pex13 Hcn2 Srd5a1 Hcn1 Glp1r Htr7 Map1lc3a Ret Cdk16 Slit2 Kcnc2 Inhbb Larp1 Sgms1 Dtnbp1 Slc27a4 Lancl2 Cyp26b1 Crkl Fkbp1b Ache Pde4b Wdtc1 Pde1c Glra3 Rgs8 Gnai1	Module_005	Cellular response to oxygen-containing compound
0.0398091	6	57	4.36882	GO:0016601 Rac protein signal transduction	https://amigo.geneontology.org/amigo/term/GO:0016601	Rac3 Cadm4 Arhgap24 Eps8 Camk2d Crkl	Module_005	Rac protein signal transduction
0.0398091	13	217	2.4864	GO:0050796 Regulation of insulin secretion	https://amigo.geneontology.org/amigo/term/GO:0050796	Ccn3 Chrm3 Vsnl1 Cd38 Cdk16 Drd2 Fkbp1b Gnao1 Inhbb Rapgef4 Pde1c Glp1r Myrip	Module_005	Regulation of insulin secretion
0.0401447	11	167	2.73378	GO:0007269 Neurotransmitter secretion	https://amigo.geneontology.org/amigo/term/GO:0007269	Stxbp1 Rims4 Rims2 Doc2a Dtnbp1 Vamp1 Sv2b Brsk1 Syt12 P2rx7 Npy	Module_005	Neurotransmitter secretion
0.0401447	11	167	2.73378	GO:0099643 Signal release from synapse	https://amigo.geneontology.org/amigo/term/GO:0099643	Stxbp1 Rims4 Rims2 Doc2a Dtnbp1 Vamp1 Sv2b Brsk1 Syt12 P2rx7 Npy	Module_005	Signal release from synapse
0.0418769	3	12	10.376	GO:0002674 Negative regulation of acute inflammatory response	https://amigo.geneontology.org/amigo/term/GO:0002674	Adcyap1 Spn Npy	Module_005	Negative regulation of acute inflammatory response
0.0418769	5	40	5.18798	GO:0021772 Olfactory bulb development	https://amigo.geneontology.org/amigo/term/GO:0021772	Robo1 Slit2 Dlx5 Arx Erbb4	Module_005	Olfactory bulb development
0.0418769	21	442	1.9719	GO:0043603 Amide metabolic process	https://amigo.geneontology.org/amigo/term/GO:0043603	Mvd St6galnac6 Pdha1 Smpd3 Neu4 Cerk Degs1 Sgms1 Hmgcs1 St8sia6 Acaca Scg5 P2rx7 Elovl7 Plaat1 Abca2 Elovl6 Plpp2 Idh1 Hsd11b1 Chst8	Module_005	Amide metabolic process
0.0418769	5	40	5.18798	GO:0099505 Regulation of presynaptic membrane potential	https://amigo.geneontology.org/amigo/term/GO:0099505	Grin2d Gria4 Kcnq5 Gabra3 Kcnc2	Module_005	Regulation of presynaptic membrane potential
0.0419972	30	718	1.73414	GO:0051668 Localization within membrane	https://amigo.geneontology.org/amigo/term/GO:0051668	Stac2 Cacng2 Efr3b Cacng4 Grip2 Ank1 Gga1 Arl4c Crkl Myo1c Olfm2 Shisa6 Erbb4 Rab3b Steap2 Rab3c Rab29 Optn Stxbp1 Eps15 Neto2 Pid1 Camk2d Etv5 Shank3 Nectin3 Glp1r Epb41l3 Reln Rapgef4	Module_005	Localization within membrane
0.0424248	6	58	4.2935	GO:0019228 Neuronal action potential	https://amigo.geneontology.org/amigo/term/GO:0019228	Hcn1 Fgf12 Scn4b Kcnk4 P2rx7 Rapgef4	Module_005	Neuronal action potential
0.0424652	21	443	1.96745	GO:0043269 Regulation of monoatomic ion transport	https://amigo.geneontology.org/amigo/term/GO:0043269	Fkbp1b Drd2 Mcub Camk2d Grin2d Fxyd5 Adcyap1 P2rx7 Htr2a Kcnc2 Fxyd7 Maob Scn4b Fgf12 Stac2 Trpv2 Pde4b Reln Glp1r Htr7 Gnao1	Module_005	Regulation of monoatomic ion transport
0.0435099	10	145	2.86233	GO:0031623 Receptor internalization	https://amigo.geneontology.org/amigo/term/GO:0031623	Cacng2 Cacng4 Sh3gl2 Ralb Angpt1 Eps15 Rspo1 Drd2 Dtnbp1 Ache	Module_005	Receptor internalization
0.0436404	16	301	2.20618	GO:0030111 Regulation of wnt signaling pathway	https://amigo.geneontology.org/amigo/term/GO:0030111	Sulf2 Tnfaip3 Dkk3 Shisa2 Rspo2 Apc Apc2 Lats2 Wls Rspo1 Rbms3 Kremen1 Fermt1 Dlx5 Tmem196 Shisa6	Module_005	Regulation of wnt signaling pathway
0.0443485	21	445	1.95861	GO:0043410 Positive regulation of mapk cascade	https://amigo.geneontology.org/amigo/term/GO:0043410	Crkl Adcyap1 Drd2 Dnajc27 Hcrtr1 Tnfaip8l3 Angpt1 Ret Htr2a Mturn Map3k10 Inava P2ry6 Camk2d Erbb4 Grm4 Igfbp4 Mapk8ip1 P2rx7 Ndst1 Npy	Module_005	Positive regulation of mapk cascade
0.0446843	38	981	1.60769	GO:0034220 Monoatomic ion transmembrane transport	https://amigo.geneontology.org/amigo/term/GO:0034220	Slc36a1 Hcn2 Fkbp1b Hcn1 Kcnk4 Slc9a2 Kcnq5 Plch2 P2rx7 Gabra3 Htr2a Kcnc2 Ano10 Glra3 Kcns3 Hvcn1 Steap2 Mcub Scn4b Grin2d Trpv2 Cacng2 Cacng4 Slc18a2 Gria4 Cachd1 Slc41a3 Atp13a2 Slc32a1 Gp5 Camk2d Slc45a4 Stac2 Pde4b Reln Fgf12 Glp1r Drd2	Module_005	Monoatomic ion transmembrane transport
0.0450318	24	536	1.85838	GO:0044089 Positive regulation of cellular component biogenesis	https://amigo.geneontology.org/amigo/term/GO:0044089	Eps8 Tesk1 Baiap2l1 Hip1r Fchsd2 Nr1h2 Ralb Apc Ajuba Dpysl3 Fermt1 P2rx7 Atp13a2 Phldb1 Ldb2 Ephb3 Epb41l5 Sema4a Ephb1 Cux2 Xlr3b Myo1c Slit2 Smpd3	Module_005	Positive regulation of cellular component biogenesis
0.0450318	8	100	3.32031	GO:0097061 Dendritic spine organization	https://amigo.geneontology.org/amigo/term/GO:0097061	Reln Dtnbp1 Ephb3 Nedd9 Shank3 Ephb1 Cux2 Xlr3b	Module_005	Dendritic spine organization
0.0454468	54	1525	1.46964	GO:0055085 Transmembrane transport	https://amigo.geneontology.org/amigo/term/GO:0055085	Slc7a7 Slc36a1 Pex13 Hcn2 Fkbp1b Hcn1 Kcnk4 Slc9a2 Kcnq5 Plch2 Abcb9 P2rx7 Slc7a10 Gabra3 Htr2a Kcnc2 Atp13a2 Ano10 Glra3 Slc7a1 Kcns3 Pid1 Hvcn1 Steap2 Crhbp Mcub Scn4b Grin2d Trpv2 Cacng2 Slc29a3 Cacng4 Nfkbie Slc18a2 Gria4 Abca2 Cachd1 Slc41a3 Slc32a1 Slc22a23 Gp5 Sv2b Camk2d Slc45a4 Stac2 Glp1r Pde4b Ank1 Reln Dtnbp1 Slc27a4 Fgf12 Drd2 Erbb4	Module_005	Transmembrane transport
0.0471758	17	332	2.1252	GO:0008202 Steroid metabolic process	https://amigo.geneontology.org/amigo/term/GO:0008202	Hsd11b1 Fdft1 Sqle Soat1 Msmo1 Dhcr7 Cyp26b1 Mvd Srd5a1 Stard4 Abca2 Hsd17b12 Dkk3 Gnai1 Idi1 Hmgcs1 Aplp2	Module_005	Steroid metabolic process
0.0472657	8	101	3.28743	GO:0019233 Sensory perception of pain	https://amigo.geneontology.org/amigo/term/GO:0019233	Htr2a Ccn3 Grin2d Kcnk4 P2rx7 Ephb1 Lxn Htr7	Module_005	Sensory perception of pain
0.0472657	8	101	3.28743	GO:0099068 Postsynapse assembly	https://amigo.geneontology.org/amigo/term/GO:0099068	Crkl Rac3 Carmil3 Nectin3 Ube3b Gap43 Shank3 Reln	Module_005	Postsynapse assembly
0.048429	6	60	4.15038	GO:0071869 Response to catecholamine	https://amigo.geneontology.org/amigo/term/GO:0071869	Gnao1 Drd2 Htr2a Htr7 Dtnbp1 Rgs8	Module_005	Response to catecholamine
0.048429	6	60	4.15038	GO:0099171 Presynaptic modulation of chemical synaptic transmission	https://amigo.geneontology.org/amigo/term/GO:0099171	Drd2 Glra3 Syt12 Htr2a Htr7 P2rx7	Module_005	Presynaptic modulation of chemical synaptic transmission
0.0495487	5	42	4.94093	GO:0021988 Olfactory lobe development	https://amigo.geneontology.org/amigo/term/GO:0021988	Robo1 Slit2 Dlx5 Arx Erbb4	Module_005	Olfactory lobe development
0.0496435	29	697	1.72684	GO:0030036 Actin cytoskeleton organization	https://amigo.geneontology.org/amigo/term/GO:0030036	Hip1r Flii Rnd3 Myo1c Rac3 Coro6 Carmil3 Epb41l3 Dpysl3 Epb41l5 Tesk1 Arhgap25 Fchsd2 Fhod3 Baiap2l1 Iqsec3 Smtnl2 Ttn Pdlim1 Eps8 Shank3 Sh3gl2 Dtnbp1 Gpm6b Dlc1 Slit2 Syde1 Nedd9 Prr5	Module_005	Actin cytoskeleton organization
0.0497035	2	4	20.7519	GO:0021759 Globus pallidus development	https://amigo.geneontology.org/amigo/term/GO:0021759	Kcnc2 Arx	Module_005	Globus pallidus development
0.0497035	2	4	20.7519	GO:0042986 Positive regulation of amyloid precursor protein biosynthetic process	https://amigo.geneontology.org/amigo/term/GO:0042986	Soat1 Abca2	Module_005	Positive regulation of amyloid precursor protein biosynthetic process
0.0497035	3	13	9.5778	GO:0048149 Behavioral response to ethanol	https://amigo.geneontology.org/amigo/term/GO:0048149	Crhbp Eps8 Drd2	Module_005	Behavioral response to ethanol
0.0497035	2	4	20.7519	GO:0051835 Positive regulation of synapse structural plasticity	https://amigo.geneontology.org/amigo/term/GO:0051835	Camk1 Shank3	Module_005	Positive regulation of synapse structural plasticity
0.0497035	2	4	20.7519	GO:0090274 Positive regulation of somatostatin secretion	https://amigo.geneontology.org/amigo/term/GO:0090274	Adcyap1 Cckbr	Module_005	Positive regulation of somatostatin secretion
0.0497035	16	307	2.16307	GO:0090287 Regulation of cellular response to growth factor stimulus	https://amigo.geneontology.org/amigo/term/GO:0090287	Sulf2 Spry4 Vasn Shisa2 Cited2 Robo1 Tgfb1i1 Slit2 Dlx1 Cd109 Zeb1 Lats2 Fermt1 Cd59a Cadm4 Angpt1	Module_005	Regulation of cellular response to growth factor stimulus
0.0497035	2	4	20.7519	GO:0106020 Regulation of vesicle docking	https://amigo.geneontology.org/amigo/term/GO:0106020	Stxbp1 Ralb	Module_005	Regulation of vesicle docking
0.0497035	2	4	20.7519	GO:1903296 Positive regulation of glutamate secretion neurotransmission	https://amigo.geneontology.org/amigo/term/GO:1903296	Stxbp1 Dtnbp1	Module_005	Positive regulation of glutamate secretion neurotransmission
0.0497035	2	4	20.7519	GO:1903527 Positive regulation of membrane tubulation	https://amigo.geneontology.org/amigo/term/GO:1903527	Asap1 Sh3gl2	Module_005	Positive regulation of membrane tubulation
0.0497035	19	392	2.01166	GO:1990778 Protein localization to cell periphery	https://amigo.geneontology.org/amigo/term/GO:1990778	Stac2 Efr3b Grip2 Ank1 Cacng2 Olfm2 Erbb4 Rab3b Rab3c Optn Stxbp1 Gga1 Neto2 Pid1 Camk2d Gnai1 Nectin3 Epb41l3 Rapgef4	Module_005	Protein localization to cell periphery
0.049971	11	174	2.6238	GO:0051494 Negative regulation of cytoskeleton organization	https://amigo.geneontology.org/amigo/term/GO:0051494	Flii Hip1r Eps8 Shank3 Fhod3 Apc Stmn2 Dlc1 Slit2 Eml2 Tubb4a	Module_005	Negative regulation of cytoskeleton organization

### Sheet: Module_007
Enrichment.FDR	nGenes	Pathway.Genes	Fold.Enrichment	Pathway	URL	Genes	Cluster	Pathway_clean
6.18288e-21	61	630	4.80767	GO:0050808 Synapse organization	https://amigo.geneontology.org/amigo/term/GO:0050808	Drd1 Epha4 Htr4 Cttnbp2 Gabrg2 Gabra4 Mycbp2 Tanc1 Slitrk2 Adgrl3 Lrrc4 Gabra5 Sez6l Syndig1 Myh10 Cap2 Il1rap Ptk2 Abi2 Epha7 Dab1 Plxna4 Add2 Ptpro Gabrb3 Pcdh17 Cdh8 Neurod2 Nrn1 Magi2 Efna5 Lrrtm4 Ptk2b Zdhhc8 Insyn1 Tiam1 Dlgap1 Mrtfb Pum2 Enah Chrna1 Arhgap39 Pcdh8 Ago2 Iqsec2 Bdnf Camk2b Zfp804a Glrb Sorbs2 Mef2c Tnr Als2 Atp2b2 Slc8a2 Npas4 Kalrn Ank3 Ppp1r9a Sipa1l1 Grin2a	Module_007	Synapse organization
5.84772e-20	71	898	3.92579	GO:0034330 Cell junction organization	https://amigo.geneontology.org/amigo/term/GO:0034330	Drd1 Epha4 Htr4 Cttnbp2 Gabrg2 Gabra4 Mycbp2 Tanc1 Cdh8 Slitrk2 Adgrl3 Limch1 Cdh18 Lrrc4 Gabra5 Sez6l Syndig1 Myh10 Cap2 Il1rap Ptk2 Abi2 Epha7 Dab1 Plxna4 Add2 Ptpro Gabrb3 Pcdh17 Neurod2 Nrn1 Magi2 Efna5 Lrrtm4 Ptk2b Zdhhc8 Insyn1 Tiam1 Dlgap1 Coro1c Mrtfb Pum2 Enah Ptprj Pard3 Smad7 Chrna1 Arhgap39 Pcdh8 Ago2 Iqsec2 Bdnf Camk2b Zfp804a Glrb Sorbs2 Mef2c Tnr Dmtn Als2 Atp2b2 Slc8a2 Npas4 Dsp Kalrn Ank3 Myh9 Ppp1r9a Sipa1l1 Grin2a Itgav	Module_007	Cell junction organization
6.28257e-18	137	3029	2.24578	GO:0065008 Regulation of biological quality	https://amigo.geneontology.org/amigo/term/GO:0065008	Htr4 Chrm1 Stx3 Cttnbp2 Slc16a10 Gabrg2 Pum2 Myh10 Plk2 Slmap Chrna1 Gabra4 Plxna4 Add2 Ptpro Cotl1 Ubash3b Mycbp2 Kcnk1 Tanc1 Cnot1 Slitrk2 Csdc2 Tnrc6b Fam171a1 Kcnb1 Gabra5 Scn3a Grin2a Slc4a4 Kcnc3 Insyn1 Ank3 Syndig1 Usp19 Tnr Rgs7bp Dmtn Il1rap Ptk2 Cacna1h Als2 Tnik Fbxw7 Epha7 Dab1 Fosl2 Cdh8 Ago2 Adgrl3 Neurod2 Susd4 Nrn1 Prkce Bdnf Efna5 Lrrtm4 Ptk2b Zdhhc8 Scnn1g Tiam1 Eif4g2 Mrtfb Naf1 Med1 Cyria Taf15 Cap2 Drd1 Rasa1 Pde8b Sema5a Myh9 Usp7 Abcg1 Rbp4 Ptprj Usp33 Smad7 Epha4 Parp1 Atp1b1 Kcnj3 Zeb2 Itgav Gpsm2 Glrb Ppp3ca Tmod1 Mylk3 Usp2 Pcdh8 Rab11fip3 Hnrnpu Iqsec2 Inhba Ago1 Kcnj2 Wdr81 Syne3 Dsp Upf1 Zfp804a Syne1 Kcnj11 Prlr Mtch2 Grb2 Cry2 Dbh Mef2c Adcy1 Grm2 Rin1 Abi2 Acvr1c Atp2b2 Slc8a2 Cngb1 Gabrb3 Wnk4 Npy1r Kdm5b Npas4 Ncald Zzef1 Camk2b Kalrn Celf1 Nell2 Tnnt2 Trpc4 Ppp1r9a Magi2 Sipa1l1 Nptx2 Ddi2	Module_007	Regulation of biological quality
3.21811e-13	136	3401	1.98553	GO:0023051 Regulation of signaling	https://amigo.geneontology.org/amigo/term/GO:0023051	Drd1 Rnf19a Grm2 Chrm1 Nrn1 Bdnf Ly6g6e Sec14l1 Ppm1a Net1 Pde8b Plk2 Fst Spry2 Igfbp6 Ldlrad4 Tle4 Skil Tnik Pdgfc Arhgef2 Ptpro Fam53b Stard8 Tnks Dusp4 Ubash3b Dipk2a Frmd6 Lrrc4 Dennd4a Sez6l Grin2a Grb2 Arr3 Dusp29 Gpnmb Tnr Pacsin2 Ksr1 Stxbp5 Adcy1 Olfm4 Ptprj Smad7 Epha4 Ppp3ca Epha7 Crtc3 Ccdc88a Ppp1r9a Nup93 Neurod2 Magi2 Stx3 Prkce Sorl1 Camk2b Tiam1 Cyth3 Pum2 Rgs7bp Sema5a Mtdh Ptk2 Usp7 Abcg1 Rbp4 Usp33 Parp1 Atf3 Atf6 Zeb2 Itgav Itch Ralgapb Fbxw7 Tspan5 Rragd Ski Nr3c2 Lmo7 Fnip1 Pcdh8 Cnot1 Rab11fip3 Asxl2 Pmepa1 Iqsec2 Cdk13 Inhba Dicer1 Zfp451 Sipa1l1 Scg2 Chn1 Ptk2b Fnip2 Scyl2 Syne1 Kcnj11 Cry2 Wnt9a Dbh Mef2c Med1 Rin1 Acvr1c Mtch2 Ash1l Dab1 Atp2b2 Slc8a2 Pcdh17 Tctn1 Runx2 Ago1 Kdm5b Stk40 Npas4 Efna5 Kcnb1 Zzef1 Kalrn Kcnc3 Mas1 Dgkd Card6 Dlgap1 Myh9 Nell2 Npy1r Ank3 Slmap Atp2c1 Sik3	Module_007	Regulation of signaling
6.74762e-13	135	3403	1.96978	GO:0010646 Regulation of cell communication	https://amigo.geneontology.org/amigo/term/GO:0010646	Drd1 Rnf19a Grm2 Chrm1 Nrn1 Bdnf Ly6g6e Sec14l1 Ppm1a Net1 Pde8b Plk2 Fst Spry2 Igfbp6 Ldlrad4 Tle4 Skil Tnik Pdgfc Arhgef2 Ptpro Fam53b Stard8 Tnks Dusp4 Ubash3b Dipk2a Frmd6 Lrrc4 Dennd4a Sez6l Grin2a Grb2 Arr3 Dusp29 Gpnmb Tnr Pacsin2 Ksr1 Stxbp5 Adcy1 Olfm4 Ptprj Smad7 Epha4 Ppp3ca Epha7 Crtc3 Ccdc88a Ppp1r9a Nup93 Neurod2 Magi2 Stx3 Prkce Sorl1 Camk2b Tiam1 Cyth3 Pum2 Rgs7bp Sema5a Mtdh Ptk2 Usp7 Abcg1 Rbp4 Usp33 Parp1 Atf3 Atf6 Zeb2 Itgav Itch Ralgapb Fbxw7 Tspan5 Rragd Ski Nr3c2 Fnip1 Pcdh8 Cnot1 Rab11fip3 Asxl2 Pmepa1 Iqsec2 Cdk13 Inhba Dicer1 Zfp451 Sipa1l1 Scg2 Chn1 Ptk2b Fnip2 Scyl2 Syne1 Kcnj11 Cry2 Wnt9a Dbh Mef2c Med1 Rin1 Acvr1c Mtch2 Ash1l Dab1 Atp2b2 Slc8a2 Pcdh17 Tctn1 Runx2 Ago1 Kdm5b Stk40 Npas4 Efna5 Kcnb1 Zzef1 Kalrn Kcnc3 Mas1 Dgkd Card6 Dlgap1 Myh9 Nell2 Npy1r Ank3 Slmap Atp2c1 Sik3	Module_007	Regulation of cell communication
1.07254e-12	37	373	4.92536	GO:0050807 Regulation of synapse organization	https://amigo.geneontology.org/amigo/term/GO:0050807	Htr4 Cttnbp2 Mycbp2 Tanc1 Slitrk2 Syndig1 Il1rap Ptk2 Epha7 Dab1 Ptpro Cdh8 Adgrl3 Neurod2 Nrn1 Efna5 Lrrtm4 Ptk2b Zdhhc8 Tiam1 Mrtfb Pum2 Cap2 Epha4 Pcdh8 Ago2 Iqsec2 Bdnf Zfp804a Mef2c Abi2 Kalrn Myh10 Ppp1r9a Magi2 Sipa1l1 Camk2b	Module_007	Regulation of synapse organization
1.2313e-12	71	1250	2.82029	GO:0007267 Cell-cell signaling	https://amigo.geneontology.org/amigo/term/GO:0007267	Drd1 Rnf19a Grm2 Chrm1 Nrn1 Bdnf Ly6g6e Gabrg2 Plk2 Htr4 Chrna1 Glrb Gabra4 Stx3 Lrrc4 Gabra5 Grin2a Insyn1 Tnr Pacsin2 Cadps2 Stxbp5 Adcy1 Il1rap Ppp3ca Epha7 Ppp1r9a Neurod2 Tiam1 Pde8b Abcg1 Rbp4 Gpnmb Gabrb3 Pcdh8 Rab11fip3 Iqsec2 Inhba Kcnb1 Ptk2b Syne1 Kcnj11 Slc16a10 Epha4 Sorbs2 Cry2 Mef2c Rin1 Als2 Acvr1c Atp2b2 Slc8a2 Egr3 Wnk4 Pcdh17 Cdh8 Kdm5b Prkce Npas4 Efna5 Zzef1 Camk2b Kalrn Kcnc3 Dlgap1 Myh9 Nell2 Ptk2 Npy1r Sipa1l1 Abi1	Module_007	Cell-cell signaling
1.4581e-12	37	380	4.83463	GO:0050803 Regulation of synapse structure or activity	https://amigo.geneontology.org/amigo/term/GO:0050803	Htr4 Cttnbp2 Mycbp2 Tanc1 Slitrk2 Syndig1 Il1rap Ptk2 Epha7 Dab1 Ptpro Cdh8 Adgrl3 Neurod2 Nrn1 Efna5 Lrrtm4 Ptk2b Zdhhc8 Tiam1 Mrtfb Pum2 Cap2 Epha4 Pcdh8 Ago2 Iqsec2 Bdnf Zfp804a Mef2c Abi2 Kalrn Myh10 Ppp1r9a Magi2 Sipa1l1 Camk2b	Module_007	Regulation of synapse structure or activity
2.0262e-12	150	4058	1.83537	GO:0048731 System development	https://amigo.geneontology.org/amigo/term/GO:0048731	Htr4 Wnt9a Mef2c Rbfox1 Smyd4 Gabrg2 Zfpm2 Enah Epha4 Abi2 Acvr1c Itgav Tnik Arhgef2 Epha7 Dab1 Gabra4 Plxna4 Ptpro Acan Mylk3 Ppp1r9a Mycbp2 Emx1 Brinp3 Slitrk2 Adgrl3 Neurod2 Nrn1 Runx2 Daglb Dipk2a Bdnf Efna5 Lrrc4 Scg2 Gabra5 Fry Sez6l Abi1 Kalrn Unc5d Tacc1 Syndig1 Plag1 Tnr Pum2 Spry2 Il1rap Ptk2 Smad7 Skil Fosl2 Add2 Ccdc88a Gabrb3 Inpp5j Magi2 Sipa1l1 Lrrtm4 Chn1 Ptk2b Zdhhc8 Scyl2 Mcm3ap Tiam1 Eif4g2 Itsn2 Rasa1 Sema5a Mtdh Lrp12 Myh9 Nell2 Smchd1 Rbp4 Mmp19 Als2 Tnnt2 Atf6 Zeb2 Slc23a2 Glrb Fbxw7 Ski Atp2b2 Egr3 Wnk4 Npy1r Ago2 Iqsec2 Inhba Ago1 Kdm5b Hs6st1 Npas4 Kcnb1 Nebl Mia3 Camk2b Mamld1 Mas1 Zfp804a Fat3 Syne1 Fst Pdgfc Tmod1 Plekha5 Kcnj11 Brpf1 Coro1c Prlr Celf1 Med1 Adcy1 Myh10 Drd1 Plk2 Senp2 Ptprj Usp33 Pard3 Itch Trpc4 Ash1l Ppp3ca Cngb1 Csrnp1 Ift57 Zbtb1 Sik3 Pcdh17 Sun1 Tctn1 Hnrnpu Stk40 Setd2 Sorl1 Junb Dsp Zzef1 Grin2a Grb2 Scrt2 Zbtb18 Ank3 Sorbs2 Stx3 Stxbp5	Module_007	System development
4.91382e-12	114	2737	2.06812	GO:0009653 Anatomical structure morphogenesis	https://amigo.geneontology.org/amigo/term/GO:0009653	Myh10 Cap2 Enah Smad7 Epha4 Tnnt2 Itgav Tnik Arhgef2 Epha7 Tmod1 Plxna4 Ptpro Dusp4 Mylk3 Acta1 Mycbp2 Cdh8 Slitrk2 Nrn1 Cdh18 Bdnf Efna5 Fam171a1 Scg2 Fry Kalrn Unc5d Wnt9a Tnr Dmtn Spry2 Zfpm2 Dmp1 Ss18 Inhba Sipa1l1 Junb Chn1 Abi1 Tiam1 Coro1c Eif4g2 Med1 Pum2 Itsn2 Rasa1 Sema5a Mtdh Myh9 Nell2 Ptk2 Ptprj Mmp19 Als2 Slc23a2 Skil Egr3 Wnk4 Npy1r Ago2 Inf2 Ago1 Nebl Syne3 Mia3 Ptk2b Syne1 Mef2c Ets2 Pard3 Zeb2 Pdgfc Dab1 Emx1 Runx2 Frmd6 Fat3 Brpf1 Plag1 Pacsin2 Adcy1 Plk2 Fst Rbp4 Usp33 Abi2 Mtch2 Ash1l Fbxw7 Ppp3ca Fosl2 Atp2b2 Acan Csrnp1 Ift57 Sik3 Tanc1 Pcdh8 Cnot1 Tctn1 Zfp281 Kdm5b Stk40 Setd2 Magi1 Hs6st1 Dsp Grb2 Ank3 Scnn1g Ppp1r9a Camk2b Stxbp5	Module_007	Anatomical structure morphogenesis
4.91382e-12	54	811	3.30612	GO:0099536 Synaptic signaling	https://amigo.geneontology.org/amigo/term/GO:0099536	Drd1 Rnf19a Grm2 Chrm1 Nrn1 Bdnf Ly6g6e Gabrg2 Plk2 Htr4 Chrna1 Glrb Gabra4 Stx3 Lrrc4 Gabra5 Grin2a Insyn1 Tnr Pacsin2 Cadps2 Stxbp5 Adcy1 Il1rap Ppp3ca Epha7 Ppp1r9a Neurod2 Gabrb3 Pcdh8 Iqsec2 Ptk2b Syne1 Epha4 Sorbs2 Mef2c Rin1 Als2 Atp2b2 Slc8a2 Egr3 Pcdh17 Cdh8 Prkce Npas4 Kcnb1 Zzef1 Camk2b Kcnc3 Dlgap1 Ptk2 Npy1r Sipa1l1 Abi1	Module_007	Synaptic signaling
7.04037e-12	62	1042	2.9544	GO:0000902 Cell morphogenesis	https://amigo.geneontology.org/amigo/term/GO:0000902	Myh10 Cap2 Enah Epha4 Tnik Arhgef2 Epha7 Plxna4 Ptpro Mycbp2 Cdh8 Slitrk2 Nrn1 Cdh18 Bdnf Efna5 Fam171a1 Fry Kalrn Unc5d Tnr Dmtn Ss18 Sipa1l1 Chn1 Abi1 Tiam1 Coro1c Eif4g2 Med1 Itsn2 Sema5a Myh9 Nell2 Ptprj Als2 Slc23a2 Skil Syne3 Ptk2b Syne1 Pard3 Dab1 Emx1 Frmd6 Mef2c Pacsin2 Adcy1 Ptk2 Usp33 Abi2 Zeb2 Ppp3ca Fosl2 Atp2b2 Tctn1 Magi1 Ank3 Fat3 Ppp1r9a Camk2b Stxbp5	Module_007	Cell morphogenesis
1.60832e-11	107	2537	2.09415	GO:0007399 Nervous system development	https://amigo.geneontology.org/amigo/term/GO:0007399	Htr4 Wnt9a Rbfox1 Gabrg2 Enah Epha4 Abi2 Acvr1c Tnik Arhgef2 Epha7 Dab1 Gabra4 Plxna4 Ptpro Acan Ppp1r9a Mycbp2 Emx1 Brinp3 Slitrk2 Adgrl3 Neurod2 Nrn1 Runx2 Daglb Bdnf Efna5 Lrrc4 Gabra5 Fry Sez6l Abi1 Kalrn Unc5d Tacc1 Syndig1 Plag1 Mef2c Tnr Il1rap Ptk2 Add2 Ccdc88a Gabrb3 Inpp5j Magi2 Sipa1l1 Lrrtm4 Chn1 Ptk2b Zdhhc8 Scyl2 Tiam1 Eif4g2 Pum2 Itsn2 Sema5a Lrp12 Nell2 Als2 Zeb2 Slc23a2 Skil Glrb Ski Atp2b2 Ago2 Iqsec2 Inhba Hs6st1 Npas4 Kcnb1 Camk2b Mas1 Zfp804a Fat3 Syne1 Brpf1 Coro1c Celf1 Med1 Adcy1 Myh10 Drd1 Ptprj Usp33 Pard3 Trpc4 Ppp3ca Cngb1 Ift57 Egr3 Pcdh17 Sun1 Tctn1 Setd2 Sorl1 Zzef1 Grin2a Grb2 Scrt2 Zbtb18 Ank3 Plk2 Stx3 Stxbp5	Module_007	Nervous system development
2.77467e-11	51	770	3.2887	GO:0099537 Trans-synaptic signaling	https://amigo.geneontology.org/amigo/term/GO:0099537	Drd1 Rnf19a Grm2 Chrm1 Nrn1 Bdnf Gabrg2 Plk2 Htr4 Chrna1 Glrb Gabra4 Stx3 Lrrc4 Gabra5 Grin2a Insyn1 Tnr Pacsin2 Cadps2 Stxbp5 Adcy1 Il1rap Ppp3ca Epha7 Ppp1r9a Neurod2 Gabrb3 Pcdh8 Iqsec2 Ptk2b Syne1 Epha4 Mef2c Rin1 Als2 Atp2b2 Slc8a2 Egr3 Pcdh17 Cdh8 Prkce Npas4 Kcnb1 Zzef1 Camk2b Kcnc3 Dlgap1 Ptk2 Npy1r Sipa1l1	Module_007	Trans-synaptic signaling
4.54128e-11	163	4766	1.69816	GO:0007275 Multicellular organism development	https://amigo.geneontology.org/amigo/term/GO:0007275	Htr4 Wnt9a Mef2c Rbfox1 Smyd4 Gabrg2 Zfpm2 Enah Epha4 Abi2 Acvr1c Itgav Tnik Arhgef2 Epha7 Dab1 Gabra4 Plxna4 Ptpro Acan Dusp4 Mylk3 Ubash3b Ppp1r9a Mycbp2 Emx1 Brinp3 Slitrk2 Adgrl3 Neurod2 Nrn1 Runx2 Daglb Dipk2a Bdnf Efna5 Lrrc4 Scg2 Gabra5 Fry Sez6l Abi1 Kalrn Unc5d Tacc1 Syndig1 Plag1 Tnr Pum2 Spry2 Il1rap Ptk2 Smad7 Skil Fosl2 Dmp1 Add2 Ccdc88a Gabrb3 Egr3 Inpp5j Magi2 Inhba Sipa1l1 Lrrtm4 Junb Chn1 Ptk2b Zdhhc8 Scyl2 Mcm3ap Tiam1 Eif4g2 Med1 Itsn2 Rasa1 Fst Sema5a Mtdh Lrp12 Myh9 Nell2 Smchd1 Rbp4 Mmp19 Als2 Tnnt2 Atf6 Zeb2 Slc23a2 Glrb Fbxw7 Ski Atp2b2 Wnk4 Npy1r Ago2 Iqsec2 Dicer1 Ago1 Kdm5b Hs6st1 Npas4 Kcnb1 Nebl Mia3 Camk2b Mamld1 Mysm1 Mas1 Zfp804a Fat3 Syne1 Ets2 Pdgfc Tmod1 Plekha5 Kcnj11 Brpf1 Coro1c Prlr Celf1 Adcy1 Myh10 Drd1 Plk2 Senp2 Ptprj Usp33 Pard3 Itch Trpc4 Ash1l Ppp3ca Cngb1 Abcb10 Csrnp1 Ift57 Zbtb1 Sik3 Pcdh17 Pcdh8 Cnot1 Sun1 Klf10 Rcor1 Tctn1 Hnrnpu Zfp281 Stk40 Setd2 Sorl1 Dsp Zzef1 Grin2a Grb2 Scrt2 Zbtb18 Ank3 Sorbs2 Stx3 Il11ra1 Stxbp5	Module_007	Multicellular organism development
5.83741e-11	50	762	3.25807	GO:0007268 Chemical synaptic transmission	https://amigo.geneontology.org/amigo/term/GO:0007268	Drd1 Rnf19a Grm2 Chrm1 Nrn1 Bdnf Gabrg2 Plk2 Htr4 Chrna1 Glrb Gabra4 Stx3 Lrrc4 Gabra5 Grin2a Insyn1 Tnr Pacsin2 Cadps2 Stxbp5 Adcy1 Ppp3ca Epha7 Ppp1r9a Neurod2 Gabrb3 Pcdh8 Iqsec2 Ptk2b Syne1 Epha4 Mef2c Rin1 Als2 Atp2b2 Slc8a2 Egr3 Pcdh17 Cdh8 Prkce Npas4 Kcnb1 Zzef1 Camk2b Kcnc3 Dlgap1 Ptk2 Npy1r Sipa1l1	Module_007	Chemical synaptic transmission
5.83741e-11	50	762	3.25807	GO:0098916 Anterograde trans-synaptic signaling	https://amigo.geneontology.org/amigo/term/GO:0098916	Drd1 Rnf19a Grm2 Chrm1 Nrn1 Bdnf Gabrg2 Plk2 Htr4 Chrna1 Glrb Gabra4 Stx3 Lrrc4 Gabra5 Grin2a Insyn1 Tnr Pacsin2 Cadps2 Stxbp5 Adcy1 Ppp3ca Epha7 Ppp1r9a Neurod2 Gabrb3 Pcdh8 Iqsec2 Ptk2b Syne1 Epha4 Mef2c Rin1 Als2 Atp2b2 Slc8a2 Egr3 Pcdh17 Cdh8 Prkce Npas4 Kcnb1 Zzef1 Camk2b Kcnc3 Dlgap1 Ptk2 Npy1r Sipa1l1	Module_007	Anterograde trans-synaptic signaling
1.32539e-10	39	498	3.88849	GO:0042391 Regulation of membrane potential	https://amigo.geneontology.org/amigo/term/GO:0042391	Chrm1 Gabrg2 Slmap Chrna1 Gabra4 Kcnk1 Kcnb1 Gabra5 Scn3a Grin2a Kcnc3 Insyn1 Ank3 Rgs7bp Cacna1h Parp1 Atp1b1 Kcnj3 Glrb Kcnj2 Dsp Ptk2b Slc4a4 Syne1 Kcnj11 Ppp3ca Mef2c Drd1 Smad7 Mtch2 Slc8a2 Cngb1 Gabrb3 Npas4 Bdnf Plk2 Trpc4 Ppp1r9a Prkce	Module_007	Regulation of membrane potential
8.21385e-10	39	529	3.66062	GO:0034329 Cell junction assembly	https://amigo.geneontology.org/amigo/term/GO:0034329	Htr4 Gabrg2 Gabra4 Mycbp2 Cdh8 Slitrk2 Adgrl3 Limch1 Cdh18 Lrrc4 Gabra5 Syndig1 Il1rap Epha7 Add2 Gabrb3 Magi2 Efna5 Lrrtm4 Ptk2b Zdhhc8 Coro1c Pum2 Ptprj Pard3 Smad7 Iqsec2 Bdnf Mef2c Dmtn Ptk2 Ptpro Pcdh17 Npas4 Myh9 Ppp1r9a Sipa1l1 Abi2 Itgav	Module_007	Cell junction assembly
1.93925e-09	101	2531	1.98141	GO:0051128 Regulation of cellular component organization	https://amigo.geneontology.org/amigo/term/GO:0051128	Htr4 Cttnbp2 Anapc1 Pacsin2 Plxna4 Add2 Tnks Cotl1 Mycbp2 Tanc1 Slitrk2 Limch1 Pde4dip Efna5 Syndig1 Tnr Stxbp5 Spry2 Il1rap Ptk2 Smad7 Epha4 Epha7 Dab1 Ptpro Ccdc88a Inpp5j Cdh8 Adgrl3 Neurod2 Susd4 Nrn1 Sipa1l1 Prkce Bdnf Lrrtm4 Chn1 Ptk2b Zdhhc8 Kcnc3 Tiam1 Coro1c Eif4g2 Mrtfb Naf1 Cyria Pum2 Itsn2 Cap2 Rasa1 Plk2 Dmtn Sema5a Myh9 Abcg1 Ptprj Itgav Slc23a2 Skil Tnik Gpsm2 Arhgef2 Tmod1 Mylk3 Fnip1 Pcdh8 Cnot1 Ago2 Rab11fip3 Inf2 Mphosph9 Chmp4b Hnrnpu Magi2 Iqsec2 Inhba Sacs Sorl1 Sertad2 Upf1 Fnip2 Dgkd Zfp804a Syne1 Grb2 Mef2c Pard3 Abi2 Zeb2 Mtch2 Ppp3ca Shcbp1l Rlf Camk2b Kalrn Fat3 Myh10 Ppp1r9a Ank3 Bcl7a Hsph1	Module_007	Regulation of cellular component organization
1.9873e-09	83	1892	2.17822	GO:0022008 Neurogenesis	https://amigo.geneontology.org/amigo/term/GO:0022008	Wnt9a Enah Epha4 Abi2 Tnik Arhgef2 Epha7 Dab1 Plxna4 Ptpro Acan Ppp1r9a Mycbp2 Emx1 Slitrk2 Neurod2 Nrn1 Runx2 Daglb Bdnf Efna5 Fry Abi1 Kalrn Unc5d Plag1 Mef2c Tnr Ptk2 Ccdc88a Inpp5j Brinp3 Sipa1l1 Chn1 Tiam1 Eif4g2 Pum2 Itsn2 Sema5a Lrp12 Nell2 Als2 Zeb2 Slc23a2 Skil Ski Atp2b2 Inhba Hs6st1 Kcnb1 Camk2b Ptk2b Zfp804a Fat3 Syne1 Med1 Adcy1 Myh10 Drd1 Ptprj Usp33 Pard3 Trpc4 Ppp3ca Cngb1 Gabrb3 Sun1 Adgrl3 Tctn1 Sorl1 Gabra5 Zzef1 Grin2a Grb2 Scrt2 Zbtb18 Tacc1 Scyl2 Ank3 Plk2 Magi2 Stx3 Stxbp5	Module_007	Neurogenesis
3.40923e-09	28	298	4.66538	GO:0099173 Postsynapse organization	https://amigo.geneontology.org/amigo/term/GO:0099173	Htr4 Tanc1 Lrrc4 Myh10 Il1rap Abi2 Epha7 Adgrl3 Magi2 Ptk2b Zdhhc8 Insyn1 Tiam1 Dlgap1 Pum2 Enah Arhgap39 Camk2b Zfp804a Syndig1 Glrb Sorbs2 Epha4 Lrrtm4 Kalrn Ppp1r9a Sipa1l1 Grin2a	Module_007	Postsynapse organization
6.2695e-09	27	285	4.70397	GO:0007416 Synapse assembly	https://amigo.geneontology.org/amigo/term/GO:0007416	Htr4 Gabrg2 Gabra4 Mycbp2 Slitrk2 Adgrl3 Lrrc4 Gabra5 Syndig1 Il1rap Epha7 Add2 Gabrb3 Magi2 Efna5 Lrrtm4 Ptk2b Zdhhc8 Pum2 Iqsec2 Bdnf Mef2c Ptk2 Pcdh17 Npas4 Ppp1r9a Sipa1l1	Module_007	Synapse assembly
1.10722e-08	101	2616	1.91703	GO:0050793 Regulation of developmental process	https://amigo.geneontology.org/amigo/term/GO:0050793	Myh10 Arhgef2 Plxna4 Acan Ubash3b Mycbp2 Slitrk2 Runx2 Fam171a1 Syndig1 Abcg1 Wnt9a Plag1 Mef2c Tnr Dmtn Spry2 Il1rap Smad7 Skil Epha7 Dab1 Fosl2 Dmp1 Egr3 Adgrl3 Neurod2 Nrn1 Sipa1l1 Bdnf Efna5 Lrrtm4 Junb Chn1 Tiam1 Coro1c Eif4g2 Mrtfb Med1 Pum2 Itsn2 Fst Sema5a Mtdh Myh9 Ldlrad4 Epha4 Parp1 Itgav Slc23a2 Tnik Fbxw7 Ski Mylk3 Brinp3 Cnot1 Ago2 Asxl2 Inf2 Hnrnpu Iqsec2 Inhba Dicer1 Ago1 Sorl1 Syne3 Ptk2b Mysm1 Syne1 Zfpm2 Ptk2 Kdm3a Prlr Celf1 Usp19 Rbfox1 Trib2 Plk2 Rbp4 Pard3 Abi2 Zeb2 Mtch2 Ppp3ca Abcb10 Zbtb1 Fnip1 Npy1r Klf10 Rcor1 Cdk13 Kdm5b Kalrn Fat3 Usp2 Ppp1r9a Camk2b Brpf1 Bcl7a Ss18 Gatad2b	Module_007	Regulation of developmental process
1.60765e-08	152	4671	1.61577	GO:0030154 Cell differentiation	https://amigo.geneontology.org/amigo/term/GO:0030154	Wnt9a Coro1c Mef2c Fst Zfpm2 Enah Smad7 Epha4 Tnnt2 Abi2 Tnik Arhgef2 Epha7 Tmod1 Dab1 Plxna4 Ptpro Acan Mylk3 Acta1 Ubash3b Ppp1r9a Mycbp2 Emx1 Slitrk2 Neurod2 Nrn1 Runx2 Abhd2 Daglb Bdnf Efna5 Fry Abi1 Kalrn Unc5d Abcg1 Plag1 Tnr Spry2 Ptk2 Senp2 Skil Fosl2 Ccdc88a Egr3 Inpp5j Brinp3 Inhba Sipa1l1 Junb Chn1 Tiam1 Eif4g2 Med1 Pum2 Itsn2 Sema5a Lrp12 Myh9 Nell2 Ldlrad4 Ptprj Mmp19 Pard3 Als2 Parp1 Acvr1c Zeb2 Itgav Slc23a2 Fbxw7 Ski Gpnmb Atp2b2 Abcb10 Zbtb1 Fnip1 Ago2 Sun1 Asxl2 Hnrnpu Cdk13 Dicer1 Zfp281 Kdm5b Shcbp1l Setd2 Hs6st1 Npas4 Kcnb1 Usp42 Kdm3a Nebl Dsp Camk2b Ptk2b Mysm1 Zfp804a Fat3 Syne1 Prlr Ets2 Frmd6 Brpf1 Celf1 Rbfox1 Adcy1 Osbp2 Trib2 Myh10 Drd1 Dmtn Smchd1 Usp33 Atf3 Mtch2 Trpc4 Ppp3ca Add2 Cngb1 Gabrb3 Tanc1 Cnot1 Klf10 Adgrl3 Rcor1 Tctn1 Magi1 Arxes1 Sorl1 Gabra5 Zzef1 Grin2a Grb2 Scrt2 Zbtb18 Dusp29 Tacc1 Scyl2 Ank3 Il11ra1 Plk2 Sorbs2 Magi2 Stx3 Bcl7a Ss18 Gatad2b Stxbp5 Hs1bp3 Ubn1	Module_007	Cell differentiation
1.60765e-08	152	4672	1.61542	GO:0048869 Cellular developmental process	https://amigo.geneontology.org/amigo/term/GO:0048869	Wnt9a Coro1c Mef2c Fst Zfpm2 Enah Smad7 Epha4 Tnnt2 Abi2 Tnik Arhgef2 Epha7 Tmod1 Dab1 Plxna4 Ptpro Acan Mylk3 Acta1 Ubash3b Ppp1r9a Mycbp2 Emx1 Slitrk2 Neurod2 Nrn1 Runx2 Abhd2 Daglb Bdnf Efna5 Fry Abi1 Kalrn Unc5d Abcg1 Plag1 Tnr Spry2 Ptk2 Senp2 Skil Fosl2 Ccdc88a Egr3 Inpp5j Brinp3 Inhba Sipa1l1 Junb Chn1 Tiam1 Eif4g2 Med1 Pum2 Itsn2 Sema5a Lrp12 Myh9 Nell2 Ldlrad4 Ptprj Mmp19 Pard3 Als2 Parp1 Acvr1c Zeb2 Itgav Slc23a2 Fbxw7 Ski Gpnmb Atp2b2 Abcb10 Zbtb1 Fnip1 Ago2 Sun1 Asxl2 Hnrnpu Cdk13 Dicer1 Zfp281 Kdm5b Shcbp1l Setd2 Hs6st1 Npas4 Kcnb1 Usp42 Kdm3a Nebl Dsp Camk2b Ptk2b Mysm1 Zfp804a Fat3 Syne1 Prlr Ets2 Frmd6 Brpf1 Celf1 Rbfox1 Adcy1 Osbp2 Trib2 Myh10 Drd1 Dmtn Smchd1 Usp33 Atf3 Mtch2 Trpc4 Ppp3ca Add2 Cngb1 Gabrb3 Tanc1 Cnot1 Klf10 Adgrl3 Rcor1 Tctn1 Magi1 Arxes1 Sorl1 Gabra5 Zzef1 Grin2a Grb2 Scrt2 Zbtb18 Dusp29 Tacc1 Scyl2 Ank3 Il11ra1 Plk2 Sorbs2 Magi2 Stx3 Bcl7a Ss18 Gatad2b Stxbp5 Hs1bp3 Ubn1	Module_007	Cellular developmental process
1.75365e-08	73	1638	2.21286	GO:0048699 Generation of neurons	https://amigo.geneontology.org/amigo/term/GO:0048699	Wnt9a Enah Epha4 Abi2 Tnik Arhgef2 Epha7 Dab1 Plxna4 Ptpro Acan Ppp1r9a Mycbp2 Emx1 Slitrk2 Neurod2 Nrn1 Runx2 Bdnf Efna5 Fry Abi1 Kalrn Unc5d Mef2c Tnr Ptk2 Ccdc88a Inpp5j Brinp3 Sipa1l1 Chn1 Tiam1 Eif4g2 Pum2 Itsn2 Sema5a Lrp12 Nell2 Als2 Slc23a2 Skil Atp2b2 Inhba Hs6st1 Kcnb1 Camk2b Ptk2b Zfp804a Fat3 Syne1 Med1 Adcy1 Myh10 Drd1 Usp33 Zeb2 Ppp3ca Cngb1 Gabrb3 Adgrl3 Tctn1 Daglb Gabra5 Zzef1 Scrt2 Zbtb18 Scyl2 Ank3 Plk2 Magi2 Stx3 Stxbp5	Module_007	Generation of neurons
2.05164e-08	62	1280	2.40507	GO:0048666 Neuron development	https://amigo.geneontology.org/amigo/term/GO:0048666	Enah Epha4 Tnik Epha7 Plxna4 Ptpro Ppp1r9a Mycbp2 Slitrk2 Neurod2 Nrn1 Bdnf Efna5 Fry Kalrn Unc5d Tnr Ccdc88a Inpp5j Sipa1l1 Chn1 Abi1 Tiam1 Eif4g2 Pum2 Itsn2 Sema5a Lrp12 Nell2 Als2 Slc23a2 Skil Hs6st1 Kcnb1 Ptk2b Zfp804a Fat3 Syne1 Dab1 Emx1 Mef2c Adcy1 Myh10 Drd1 Ptk2 Usp33 Abi2 Zeb2 Ppp3ca Atp2b2 Cngb1 Gabrb3 Tctn1 Gabra5 Zbtb18 Scyl2 Ank3 Plk2 Magi2 Stx3 Camk2b Stxbp5	Module_007	Neuron development
2.70031e-08	20	166	5.98229	GO:0060078 Regulation of postsynaptic membrane potential	https://amigo.geneontology.org/amigo/term/GO:0060078	Chrm1 Gabrg2 Gabra4 Gabra5 Grin2a Insyn1 Rgs7bp Chrna1 Glrb Kcnk1 Ptk2b Syne1 Ppp3ca Mef2c Slc8a2 Gabrb3 Npas4 Bdnf Plk2 Ppp1r9a	Module_007	Regulation of postsynaptic membrane potential
2.73408e-08	38	577	3.27004	GO:0050804 Modulation of chemical synaptic transmission	https://amigo.geneontology.org/amigo/term/GO:0050804	Drd1 Rnf19a Grm2 Chrm1 Nrn1 Bdnf Plk2 Lrrc4 Grin2a Tnr Pacsin2 Stxbp5 Adcy1 Ppp3ca Epha7 Ppp1r9a Neurod2 Stx3 Pcdh8 Iqsec2 Ptk2b Syne1 Epha4 Mef2c Rin1 Atp2b2 Slc8a2 Pcdh17 Prkce Npas4 Kcnb1 Zzef1 Camk2b Kcnc3 Dlgap1 Ptk2 Npy1r Sipa1l1	Module_007	Modulation of chemical synaptic transmission
2.78044e-08	38	578	3.26438	GO:0099177 Regulation of trans-synaptic signaling	https://amigo.geneontology.org/amigo/term/GO:0099177	Drd1 Rnf19a Grm2 Chrm1 Nrn1 Bdnf Plk2 Lrrc4 Grin2a Tnr Pacsin2 Stxbp5 Adcy1 Ppp3ca Epha7 Ppp1r9a Neurod2 Stx3 Pcdh8 Iqsec2 Ptk2b Syne1 Epha4 Mef2c Rin1 Atp2b2 Slc8a2 Pcdh17 Prkce Npas4 Kcnb1 Zzef1 Camk2b Kcnc3 Dlgap1 Ptk2 Npy1r Sipa1l1	Module_007	Regulation of trans-synaptic signaling
3.2231e-08	43	719	2.96951	GO:0048858 Cell projection morphogenesis	https://amigo.geneontology.org/amigo/term/GO:0048858	Enah Epha4 Tnik Epha7 Plxna4 Ptpro Mycbp2 Slitrk2 Nrn1 Bdnf Efna5 Kalrn Unc5d Tnr Sipa1l1 Chn1 Abi1 Tiam1 Coro1c Eif4g2 Itsn2 Sema5a Nell2 Als2 Slc23a2 Skil Syne1 Dab1 Emx1 Mef2c Pacsin2 Adcy1 Myh10 Ptk2 Usp33 Abi2 Zeb2 Ppp3ca Tctn1 Ank3 Ppp1r9a Camk2b Stxbp5	Module_007	Cell projection morphogenesis
3.28005e-08	104	2797	1.84623	GO:0035556 Intracellular signal transduction	https://amigo.geneontology.org/amigo/term/GO:0035556	Ksr1 Sec14l1 Ppm1a Net1 Cap2 Drd1 Pde8b Spry2 Ppp1r1a Mapk4 Smad7 Atf6 Tnik Pdgfc Arhgef2 Ppp3ca Stard8 Dusp4 Ppp1r9a Sik3 Mast4 Wnk4 Cab39 Rapgefl1 Prkce Dipk2a Frmd6 Ncald Dennd4a Sez6l Grb2 Blnk Kalrn Dusp29 Dgkd Gpnmb Mef2c Olfm4 Ptprj Epha4 Itgav Ccdc88a Nup93 Ss18 Neurod2 Magi2 Tiam1 Cyth3 Med1 Adcy1 Pum2 Adcy2 Mtdh Usp7 Igfbp6 Grm2 Ldlrad4 Parp1 Itch Ralgapb Fbxw7 Rragd Epha7 Ski Asb11 Mcf2l Nr3c2 Fnip1 Cnot1 Asxl2 Pmepa1 Runx2 Dock3 Iqsec2 Inhba Sipa1l1 Scg2 Kdm3a Gucy2g Chn1 Grin2a Ptk2b Fnip2 Cry2 Atp1b1 Atf3 Mtch2 Skil Ash1l Dab1 Slc8a2 Ago1 Stk40 Mas1 Kcnj11 Card6 Plk2 Myh9 Ptk2 Als2 Bdnf Ank3 Slmap Atp2c1	Module_007	Intracellular signal transduction
3.28005e-08	78	1843	2.10143	GO:1902531 Regulation of intracellular signal transduction	https://amigo.geneontology.org/amigo/term/GO:1902531	Sec14l1 Ppm1a Net1 Drd1 Pde8b Spry2 Tnik Pdgfc Arhgef2 Stard8 Dusp4 Dipk2a Frmd6 Dennd4a Sez6l Grb2 Dusp29 Gpnmb Ksr1 Olfm4 Ptprj Epha4 Ccdc88a Nup93 Neurod2 Prkce Tiam1 Cyth3 Pum2 Mtdh Usp7 Igfbp6 Grm2 Ldlrad4 Smad7 Parp1 Atf6 Itgav Itch Ralgapb Fbxw7 Rragd Epha7 Ski Nr3c2 Fnip1 Cnot1 Asxl2 Pmepa1 Magi2 Iqsec2 Inhba Sipa1l1 Chn1 Ptk2b Fnip2 Cry2 Med1 Atf3 Mtch2 Skil Ash1l Slc8a2 Ago1 Stk40 Mas1 Dgkd Card6 Mef2c Myh9 Bdnf Grin2a Ank3 Slmap Ptk2 Atp2c1 Sik3 Ppp3ca	Module_007	Regulation of intracellular signal transduction
3.60234e-08	40	640	3.10331	GO:0048667 Cell morphogenesis involved in neuron differentiation	https://amigo.geneontology.org/amigo/term/GO:0048667	Enah Epha4 Epha7 Plxna4 Ptpro Mycbp2 Slitrk2 Efna5 Kalrn Unc5d Tnr Sipa1l1 Bdnf Chn1 Abi1 Tiam1 Eif4g2 Sema5a Nell2 Skil Tnik Syne1 Dab1 Mef2c Adcy1 Myh10 Ptk2 Usp33 Abi2 Zeb2 Ppp3ca Atp2b2 Tctn1 Ank3 Fat3 Als2 Ppp1r9a Nrn1 Camk2b Stxbp5	Module_007	Cell morphogenesis involved in neuron differentiation
7.0143e-08	106	2916	1.80494	GO:0009966 Regulation of signal transduction	https://amigo.geneontology.org/amigo/term/GO:0009966	Ly6g6e Sec14l1 Ppm1a Net1 Drd1 Pde8b Fst Spry2 Igfbp6 Ldlrad4 Tle4 Skil Tnik Pdgfc Arhgef2 Ptpro Fam53b Stard8 Tnks Dusp4 Ubash3b Dipk2a Frmd6 Dennd4a Sez6l Grb2 Arr3 Dusp29 Gpnmb Ksr1 Olfm4 Ptprj Smad7 Epha4 Crtc3 Ccdc88a Nup93 Neurod2 Magi2 Prkce Sorl1 Camk2b Tiam1 Cyth3 Pum2 Rgs7bp Sema5a Mtdh Ptk2 Usp7 Grm2 Usp33 Parp1 Atf3 Atf6 Zeb2 Itgav Itch Ralgapb Fbxw7 Tspan5 Ppp3ca Rragd Epha7 Ski Nr3c2 Fnip1 Cnot1 Asxl2 Pmepa1 Iqsec2 Cdk13 Inhba Dicer1 Zfp451 Sipa1l1 Scg2 Chn1 Ptk2b Fnip2 Scyl2 Syne1 Bdnf Cry2 Wnt9a Dbh Med1 Mtch2 Ash1l Dab1 Slc8a2 Tctn1 Runx2 Ago1 Stk40 Mas1 Dgkd Card6 Mef2c Plk2 Myh9 Grin2a Ank3 Slmap Atp2c1 Sik3	Module_007	Regulation of signal transduction
7.0143e-08	42	712	2.92897	GO:0120039 Plasma membrane bounded cell projection morphogenesis	https://amigo.geneontology.org/amigo/term/GO:0120039	Enah Epha4 Tnik Epha7 Plxna4 Ptpro Mycbp2 Slitrk2 Nrn1 Bdnf Efna5 Kalrn Unc5d Tnr Sipa1l1 Chn1 Abi1 Tiam1 Coro1c Eif4g2 Itsn2 Sema5a Nell2 Als2 Slc23a2 Skil Syne1 Dab1 Emx1 Mef2c Adcy1 Myh10 Ptk2 Usp33 Abi2 Zeb2 Ppp3ca Tctn1 Ank3 Ppp1r9a Camk2b Stxbp5	Module_007	Plasma membrane bounded cell projection morphogenesis
1.07069e-07	74	1754	2.09482	GO:0141124 Intracellular signaling cassette	https://amigo.geneontology.org/amigo/term/GO:0141124	Ksr1 Ppm1a Net1 Cap2 Drd1 Pde8b Spry2 Smad7 Tnik Pdgfc Arhgef2 Ppp3ca Stard8 Dusp4 Ppp1r9a Rapgefl1 Dipk2a Ncald Dennd4a Grb2 Dusp29 Gpnmb Mef2c Olfm4 Ptprj Epha4 Itgav Ccdc88a Nup93 Neurod2 Magi2 Prkce Tiam1 Cyth3 Mtdh Igfbp6 Grm2 Ldlrad4 Mapk4 Parp1 Ralgapb Fbxw7 Epha7 Ski Nr3c2 Pmepa1 Runx2 Dock3 Iqsec2 Inhba Sipa1l1 Scg2 Chn1 Grin2a Ptk2b Atp1b1 Atf3 Itch Ash1l Dab1 Slc8a2 Wnk4 Ago1 Stk40 Mas1 Kcnj11 Card6 Plk2 Myh9 Ptk2 Als2 Ank3 Adcy1 Atp2c1	Module_007	Intracellular signaling cassette
1.16389e-07	41	697	2.92076	GO:0048812 Neuron projection morphogenesis	https://amigo.geneontology.org/amigo/term/GO:0048812	Enah Epha4 Tnik Epha7 Plxna4 Ptpro Mycbp2 Slitrk2 Nrn1 Bdnf Efna5 Kalrn Unc5d Tnr Sipa1l1 Chn1 Abi1 Tiam1 Eif4g2 Itsn2 Sema5a Nell2 Als2 Slc23a2 Skil Syne1 Dab1 Emx1 Mef2c Adcy1 Myh10 Ptk2 Usp33 Abi2 Zeb2 Ppp3ca Tctn1 Ank3 Ppp1r9a Camk2b Stxbp5	Module_007	Neuron projection morphogenesis
1.2458e-07	68	1554	2.17272	GO:0030182 Neuron differentiation	https://amigo.geneontology.org/amigo/term/GO:0030182	Wnt9a Enah Epha4 Tnik Arhgef2 Epha7 Plxna4 Ptpro Ppp1r9a Mycbp2 Emx1 Slitrk2 Neurod2 Nrn1 Runx2 Bdnf Efna5 Fry Kalrn Unc5d Mef2c Tnr Ccdc88a Inpp5j Brinp3 Sipa1l1 Chn1 Abi1 Tiam1 Eif4g2 Pum2 Itsn2 Sema5a Lrp12 Nell2 Als2 Slc23a2 Skil Atp2b2 Inhba Hs6st1 Kcnb1 Ptk2b Zfp804a Fat3 Syne1 Dab1 Med1 Adcy1 Myh10 Drd1 Ptk2 Usp33 Abi2 Zeb2 Ppp3ca Cngb1 Gabrb3 Tctn1 Gabra5 Zbtb18 Scyl2 Ank3 Plk2 Magi2 Stx3 Camk2b Stxbp5	Module_007	Neuron differentiation
1.98547e-07	82	2069	1.96788	GO:0009888 Tissue development	https://amigo.geneontology.org/amigo/term/GO:0009888	Coro1c Ptpro Dusp4 Mylk3 Runx2 Dipk2a Wnt9a Pum2 Spry2 Smad7 Skil Fosl2 Dmp1 Acta1 Inhba Bdnf Tiam1 Mef2c Mrtfb Med1 Fst Zfpm2 Ldlrad4 Epha4 Tnnt2 Itgav Chrna1 Ski Gpnmb Atp2c1 Wnk4 Dicer1 Kdm5b Sorl1 Nebl Dsp Syne1 Prlr Ets2 Enah Pard3 Epha7 Tmod1 Plxna4 Emx1 Frmd6 Kcnj11 Brpf1 Usp19 Rbfox1 Myh10 Myh9 Senp2 Rbp4 Atf3 Abi2 Zeb2 Ash1l Ppp3ca Atp2b2 Acan Ift57 Sik3 Pcdh8 Klf10 Tctn1 Hnrnpu Setd2 Magi1 Junb Abi1 Ptk2b Grb2 Mysm1 Zbtb18 Rasal2 Il11ra1 Scnn1g Sorbs2 Usp2 Magi2 Ubn1	Module_007	Tissue development
2.49076e-07	118	3465	1.69092	GO:0009893 Positive regulation of metabolic process	https://amigo.geneontology.org/amigo/term/GO:0009893	Mef2c Kctd20 Trib2 Zfpm2 Crtc3 Asb11 Tnks Med13 Tet3 Fbxo33 Cnot1 Ss18 Neurod2 Pogz Hnrnpu Cdk13 Tnrc6b Mysm1 Zeb2 Plag1 Fosb Med1 Rbp4 Epha4 Atf6 Itch Ash1l Ppp3ca Epha7 Fosl2 Gpnmb Csrnp1 Mycbp2 Lmo7 Egr3 Ago2 Runx2 Daglb Inhba Ago1 Npas4 Efna5 Sertad2 Kdm3a Brpf1 Eif4g2 Mrtfb Naf1 Taf15 Ppm1a Plk2 Spry2 Mtdh Dgcr8 Ets2 Abcg1 Smchd1 Elk4 Parp1 Atf3 Arhgef2 Fbxw7 Abcb10 St18 Rsf1 Fnip1 Slc2a13 Cab39 Klf10 Asxl2 Dicer1 Zfp281 Pxylp1 Setd2 Prkce Bdnf Sorl1 Junb Prdm2 Upf1 Ptk2b Grb2 Slc4a4 Zfp143 Fnip2 Zbtb18 Tacc1 Mas1 Zfp804a Rybp Senp2 Ptprj Kdm5b Dbh Prlr Acsl1 Myh9 Il1rap Ptk2 Pdgfc Slc8a2 Cngb1 Rlf Blnk Mprip Celf1 Hivep2 Drd1 Rasa1 Zbtb38 Ank3 Als2 Acta1 Limch1 Med15 Bcl7a Gatad2b Hsph1	Module_007	Positive regulation of metabolic process
2.85189e-07	110	3155	1.73117	GO:0048468 Cell development	https://amigo.geneontology.org/amigo/term/GO:0048468	Coro1c Enah Epha4 Tnnt2 Tnik Epha7 Tmod1 Plxna4 Ptpro Acan Mylk3 Acta1 Ubash3b Ppp1r9a Mycbp2 Slitrk2 Neurod2 Nrn1 Runx2 Abhd2 Bdnf Efna5 Fry Kalrn Unc5d Plag1 Tnr Smad7 Fosl2 Ccdc88a Egr3 Inpp5j Inhba Sipa1l1 Chn1 Abi1 Tiam1 Eif4g2 Med1 Pum2 Itsn2 Fst Sema5a Lrp12 Myh9 Nell2 Ptprj Als2 Zeb2 Slc23a2 Skil Fbxw7 Ski Abcb10 Fnip1 Cdk13 Dicer1 Hs6st1 Kcnb1 Nebl Ptk2b Mysm1 Zfp804a Fat3 Syne1 Pard3 Dab1 Emx1 Frmd6 Celf1 Mef2c Adcy1 Osbp2 Myh10 Drd1 Dmtn Ptk2 Smchd1 Usp33 Abi2 Arhgef2 Ppp3ca Add2 Atp2b2 Cngb1 Zbtb1 Gabrb3 Klf10 Rcor1 Tctn1 Hnrnpu Setd2 Magi1 Sorl1 Junb Kdm3a Gabra5 Grb2 Zbtb18 Scyl2 Ank3 Il11ra1 Plk2 Sorbs2 Magi2 Stx3 Camk2b Brpf1 Stxbp5 Hs1bp3	Module_007	Cell development
3.91005e-07	54	1131	2.3707	GO:0031175 Neuron projection development	https://amigo.geneontology.org/amigo/term/GO:0031175	Enah Epha4 Tnik Epha7 Plxna4 Ptpro Ppp1r9a Mycbp2 Slitrk2 Neurod2 Nrn1 Bdnf Efna5 Fry Kalrn Unc5d Tnr Ccdc88a Inpp5j Sipa1l1 Chn1 Abi1 Tiam1 Eif4g2 Pum2 Itsn2 Sema5a Lrp12 Nell2 Als2 Slc23a2 Skil Ptk2b Zfp804a Syne1 Dab1 Emx1 Mef2c Adcy1 Myh10 Ptk2 Usp33 Abi2 Zeb2 Ppp3ca Atp2b2 Tctn1 Ank3 Fat3 Plk2 Magi2 Stx3 Camk2b Stxbp5	Module_007	Neuron projection development
4.11012e-07	22	240	4.55152	GO:0048167 Regulation of synaptic plasticity	https://amigo.geneontology.org/amigo/term/GO:0048167	Plk2 Grin2a Neurod2 Bdnf Iqsec2 Ptk2b Epha4 Mef2c Tnr Adcy1 Drd1 Grm2 Rin1 Atp2b2 Slc8a2 Stx3 Npas4 Kcnb1 Zzef1 Camk2b Ppp1r9a Sipa1l1	Module_007	Regulation of synaptic plasticity
4.14311e-07	109	3140	1.72362	GO:0010604 Positive regulation of macromolecule metabolic process	https://amigo.geneontology.org/amigo/term/GO:0010604	Mef2c Trib2 Zfpm2 Crtc3 Asb11 Tnks Med13 Tet3 Fbxo33 Cnot1 Ss18 Neurod2 Pogz Hnrnpu Cdk13 Tnrc6b Mysm1 Plag1 Fosb Med1 Rbp4 Epha4 Atf6 Itch Ash1l Ppp3ca Epha7 Fosl2 Gpnmb Csrnp1 Mycbp2 Lmo7 Egr3 Ago2 Runx2 Inhba Ago1 Npas4 Efna5 Sertad2 Kdm3a Brpf1 Eif4g2 Mrtfb Naf1 Taf15 Ppm1a Plk2 Spry2 Mtdh Dgcr8 Ets2 Abcg1 Smchd1 Elk4 Parp1 Atf3 Zeb2 Arhgef2 Fbxw7 Abcb10 St18 Rsf1 Fnip1 Slc2a13 Cab39 Klf10 Asxl2 Zfp281 Pxylp1 Setd2 Bdnf Sorl1 Junb Prdm2 Upf1 Ptk2b Zfp143 Fnip2 Zbtb18 Tacc1 Mas1 Zfp804a Rybp Senp2 Ptprj Kdm5b Myh9 Il1rap Ptk2 Slc8a2 Cngb1 Rlf Blnk Prlr Mprip Celf1 Hivep2 Drd1 Rasa1 Zbtb38 Ank3 Als2 Acta1 Limch1 Med15 Bcl7a Gatad2b Hsph1	Module_007	Positive regulation of macromolecule metabolic process
6.60708e-07	138	4356	1.57303	GO:0006810 Transport	https://amigo.geneontology.org/amigo/term/GO:0006810	Drd1 Stx3 Scnn1g Mcm3ap Pacsin2 Cadps2 Stxbp5 Slc16a10 Gabrg2 Anxa11 Slc7a4 Abcg1 Rbp4 Als2 Xpr1 Atp1b1 Kcnj3 Trpc4 Kcnab1 Glrb Kif17 Gabra4 Slc8a2 Fam53b Cngb1 Phaf1 Ubash3b Atp2c1 Ccdc88a Nup93 Ift57 Gabrb3 Kcnk1 Arl4d Wnk4 Uvrag Slc2a13 Rab11fip3 Chmp4b Cnst Orai2 Kcnj2 Sorl1 Kcnb1 Syne3 Gabra5 Slc35f3 Scn3a Arr3 Slc4a4 Kcnc3 Slc7a14 Lrrc8b Syndig1 Kcnj11 Dipk2a Ptk2 Cacna1h Htr4 Itgav Slc23a2 Ppp3ca Fosl2 Susd4 Hnrnpu Magi2 Prkce Cnnm2 Slc25a42 Tiam1 Coro1c Cyth3 Acsl1 Osbp2 Itsn2 Sec14l1 Myh10 Pde8b Lrp12 Myh9 Usp7 Senp2 Grm2 Rin1 Usp33 Dnajc1 Chrna1 Mtch2 Itch Pitpnm2 Osbpl3 Atp2b2 Tnks Abcb10 Chrm1 Gria2 Mon2 Rubcnl Inhba Kcnj6 Setd2 Ankrd50 Wdr81 Mia3 Grin2a Ptk2b Grb2 Zdhhc8 Cry2 Scyl2 Ank3 Dgkd Syne1 Prlr Ptprj Mef2c Med1 Ppm1a Srl Pard3 Acvr1c Usp2 Pcdh17 Sun1 Kdm5b Efna5 Camk2b Kalrn Tacc1 Bdnf Rasa1 Plk2 Nell2 Tnnt2 Add2 Ppp1r9a Npy1r Acap2	Module_007	Transport
8.33331e-07	104	2984	1.73053	GO:0031325 Positive regulation of cellular metabolic process	https://amigo.geneontology.org/amigo/term/GO:0031325	Mef2c Kctd20 Zfpm2 Crtc3 Med13 Tet3 Ss18 Neurod2 Pogz Hnrnpu Cdk13 Mysm1 Plag1 Fosb Med1 Rbp4 Epha4 Atf6 Ash1l Ppp3ca Epha7 Fosl2 Gpnmb Csrnp1 Lmo7 Egr3 Runx2 Daglb Inhba Ago1 Npas4 Efna5 Sertad2 Kdm3a Brpf1 Eif4g2 Mrtfb Naf1 Taf15 Ppm1a Plk2 Spry2 Mtdh Dgcr8 Ets2 Elk4 Parp1 Atf3 Zeb2 Itch Arhgef2 Fbxw7 Tnks Abcb10 St18 Rsf1 Fnip1 Ago2 Cab39 Klf10 Asxl2 Zfp281 Pxylp1 Setd2 Prkce Bdnf Sorl1 Junb Prdm2 Ptk2b Grb2 Slc4a4 Zfp143 Fnip2 Zbtb18 Tacc1 Mas1 Zfp804a Rybp Senp2 Ptprj Kdm5b Myh9 Il1rap Slc8a2 Cngb1 Rlf Upf1 Blnk Prlr Mprip Celf1 Hivep2 Drd1 Rasa1 Zbtb38 Ank3 Ptk2 Als2 Acta1 Limch1 Med15 Gatad2b Hsph1	Module_007	Positive regulation of cellular metabolic process
9.38196e-07	31	473	3.25421	GO:0007409 Axonogenesis	https://amigo.geneontology.org/amigo/term/GO:0007409	Enah Epha4 Epha7 Plxna4 Ptpro Mycbp2 Slitrk2 Efna5 Kalrn Unc5d Tnr Sipa1l1 Bdnf Chn1 Tiam1 Eif4g2 Sema5a Nell2 Skil Dab1 Mef2c Adcy1 Myh10 Ptk2 Usp33 Zeb2 Tctn1 Ank3 Als2 Nrn1 Stxbp5	Module_007	Axonogenesis
9.38196e-07	144	4637	1.54195	GO:0051234 Establishment of localization	https://amigo.geneontology.org/amigo/term/GO:0051234	Drd1 Stx3 Scnn1g Mcm3ap Pacsin2 Cadps2 Stxbp5 Slc16a10 Gabrg2 Anxa11 Slc7a4 Abcg1 Rbp4 Pard3 Als2 Xpr1 Atp1b1 Kcnj3 Trpc4 Kcnab1 Gpsm2 Glrb Kif17 Gabra4 Slc8a2 Fam53b Cngb1 Phaf1 Ubash3b Atp2c1 Ccdc88a Nup93 Ift57 Gabrb3 Kcnk1 Arl4d Wnk4 Uvrag Slc2a13 Rab11fip3 Chmp4b Cnst Orai2 Kcnj2 Arxes1 Sorl1 Kcnb1 Syne3 Gabra5 Slc35f3 Scn3a Arr3 Slc4a4 Kcnc3 Slc7a14 Lrrc8b Syndig1 Kcnj11 Dipk2a Myh9 Ptk2 Cacna1h Htr4 Itgav Slc23a2 Ppp3ca Fosl2 Susd4 Hnrnpu Magi2 Prkce Cnnm2 Slc25a42 Tiam1 Coro1c Cyth3 Acsl1 Osbp2 Itsn2 Sec14l1 Myh10 Pde8b Lrp12 Usp7 Senp2 Grm2 Rin1 Usp33 Dnajc1 Chrna1 Mtch2 Itch Fbxw7 Pitpnm2 Osbpl3 Atp2b2 Tnks Abcb10 Chrm1 Gria2 Mon2 Rubcnl Inhba Kcnj6 Setd2 Ankrd50 Wdr81 Mia3 Grin2a Ptk2b Grb2 Zdhhc8 Cry2 Scyl2 Ank3 Dgkd Syne1 Prlr Spry2 Ptprj Mef2c Med1 Ppm1a Dmtn Srl Acvr1c Arhgef2 Usp2 Pcdh17 Sun1 Kdm5b Efna5 Camk2b Kalrn Tacc1 Bdnf Rasa1 Plk2 Nell2 Tnnt2 Add2 Ppp1r9a Npy1r Acap2	Module_007	Establishment of localization
1.80453e-06	54	1188	2.25695	GO:0016310 Phosphorylation	https://amigo.geneontology.org/amigo/term/GO:0016310	Kctd20 Dgkd Plk2 Ptk2 Ptprj Epha4 Pdgfc Epha7 Gpnmb Ptpro Mylk3 Inpp5j Efna5 Ptk2b Arr3 Coro1c Ksr1 Trib2 Spry2 Mapk4 Smad7 Acvr1c Tnik Arhgef2 Fbxw7 Sik3 Mast4 Wnk4 Fnip1 Cab39 Cdk19 Cdk13 Stk40 Prkce Bdnf Gucy2g Camk2b Fnip2 Kalrn Scyl2 Drd1 Dmtn Pard3 Slc8a2 Zzef1 Prlr Mprip Rasa1 Senp2 Inhba Mas1 Als2 Limch1 Hnrnpu	Module_007	Phosphorylation
1.87039e-06	33	543	3.01758	GO:0061564 Axon development	https://amigo.geneontology.org/amigo/term/GO:0061564	Enah Epha4 Epha7 Plxna4 Ptpro Mycbp2 Slitrk2 Neurod2 Efna5 Kalrn Unc5d Tnr Sipa1l1 Bdnf Chn1 Tiam1 Eif4g2 Pum2 Sema5a Nell2 Skil Dab1 Mef2c Adcy1 Myh10 Ptk2 Usp33 Zeb2 Tctn1 Ank3 Als2 Nrn1 Stxbp5	Module_007	Axon development
1.89469e-06	43	838	2.54783	GO:0019220 Regulation of phosphate metabolic process	https://amigo.geneontology.org/amigo/term/GO:0019220	Kctd20 Ptprj Epha4 Pdgfc Epha7 Gpnmb Ptpro Inpp5j Efna5 Arr3 Coro1c Spry2 Smad7 Parp1 Arhgef2 Fbxw7 Fnip1 Cab39 Bdnf Slc4a4 Fnip2 Mas1 Mef2c Ksr1 Drd1 Dmtn Pard3 Mtch2 Slc8a2 Prkce Zzef1 Prlr Mprip Rasa1 Myh9 Senp2 Inhba Trib2 Ptk2 Als2 Limch1 Hnrnpu Ptk2b	Module_007	Regulation of phosphate metabolic process
1.89469e-06	68	1675	2.01576	GO:0051246 Regulation of protein metabolic process	https://amigo.geneontology.org/amigo/term/GO:0051246	Rnf19a Trib2 Trim2 Asb11 Fbxo33 Usp19 Ptprj Epha4 Dnajc1 Itch Pdgfc Epha7 Gpnmb Ptpro Mycbp2 Inpp5j Efna5 Fry Arr3 Coro1c Eif4g2 Pum2 Plk2 Spry2 Usp7 Abcg1 Smad7 Itgav Arhgef2 Fbxw7 Tspan5 Abcb10 Xrn1 Fnip1 Slc2a13 Cnot1 Ago2 Cab39 Hnrnpu Inhba Ago1 Pxylp1 Tnrc6b Bdnf Sorl1 Upf1 Ptk2b Fnip2 Rybp Grin2a Ksr1 Drd1 Dmtn Myh9 Ptk2 Pard3 Slc8a2 Prkce Zzef1 Rasal2 Dlgap1 Prlr Mprip Rasa1 Senp2 Mas1 Als2 Limch1	Module_007	Regulation of protein metabolic process
1.93194e-06	150	4954	1.50342	GO:0048523 Negative regulation of cellular process	https://amigo.geneontology.org/amigo/term/GO:0048523	Ly6g6e Pum2 Sec14l1 Ppm1a Fst Spry2 Zfpm2 Dgcr8 Ldlrad4 Tle4 Skil Trim2 Plxna4 Add2 Ptpro Dusp4 Ubash3b Mier3 Zbtb1 Brinp3 Rsf1 Cnot1 Ago2 Rcor1 Ago1 Csdc2 Zfp451 Gatad2b Zbtb21 Tnrc6b Bdnf Upf1 Arr3 Dusp29 Cry2 Abcg1 Wnt9a Plag1 Etv3 Mef2c Tnr Pacsin2 Olfm4 Ptk2 Ptprj Smad7 Epha4 Atf3 Ppp3ca Epha7 Crtc3 Inpp5j Wnk4 Klf10 Neurod2 Runx2 Magi2 Kdm5b Prkce Scrt2 Zbtb18 Rybp Coro1c Prlr Eif4g2 Med1 Pus10 Trib2 Taf15 Drd1 Rasa1 Pde8b Rgs7bp Dmtn Sema5a Mtdh Myh9 Usp7 Ets2 Smchd1 Elk4 Parp1 Acvr1c Zeb2 Itgav Itch Arhgef2 Fbxw7 Tmod1 Ski Gpnmb Tnks Usp2 Xrn1 Egr3 St18 Klf9 Fnip1 Rab11fip3 Mphosph9 Pmepa1 Hnrnpu Zbtb38 Iqsec2 Inhba Dicer1 Zfp281 Dipk2a Sacs Efna5 Sorl1 Sertad2 Scg2 Mia3 Prdm2 Ptk2b Fnip2 Scyl2 Syne1 Kcnj11 Dab1 Dnajb5 Plk2 Grm2 Rbp4 Pard3 Mtch2 Ash1l Ift57 Pcdh17 Abhd2 Cdk13 Stk40 Rlf Kcnb1 Kalrn Ank3 Dgkd Fat3 Celf2 Celf1 Acan Ppp1r9a Npy1r Mas1 Slmap Limch1 Bcl7a Ss18 Hsph1	Module_007	Negative regulation of cellular process
1.93194e-06	43	840	2.54176	GO:0051174 Regulation of phosphorus metabolic process	https://amigo.geneontology.org/amigo/term/GO:0051174	Kctd20 Ptprj Epha4 Pdgfc Epha7 Gpnmb Ptpro Inpp5j Efna5 Arr3 Coro1c Spry2 Smad7 Parp1 Arhgef2 Fbxw7 Fnip1 Cab39 Bdnf Slc4a4 Fnip2 Mas1 Mef2c Ksr1 Drd1 Dmtn Pard3 Mtch2 Slc8a2 Prkce Zzef1 Prlr Mprip Rasa1 Myh9 Senp2 Inhba Trib2 Ptk2 Als2 Limch1 Hnrnpu Ptk2b	Module_007	Regulation of phosphorus metabolic process
2.14224e-06	62	1471	2.09278	GO:0007010 Cytoskeleton organization	https://amigo.geneontology.org/amigo/term/GO:0007010	Tubgcp3 Coro1c Pacsin2 Myh10 Cap2 Plk2 Dmtn Enah Pard3 Tnnt2 Gpsm2 Arhgef2 Tmod1 Add2 Stard8 Mylk3 Cotl1 Acta1 Ccdc88a Ppp1r9a Sik3 Mast4 Limch1 Pde4dip Efna5 Fam171a1 Tchh Dsp Tacc1 Myh9 Ptk2 Abi2 Ss18 Prkce Cyria Rasa1 Nefm Usp33 Zeb2 Tnik Atp2c1 Uvrag Inf2 Chmp4b Ppl Hnrnpu Setd2 Nebl Syne3 Camk2b Ptk2b Grb2 Kcnc3 Ank3 Wipf3 Spry2 Mef2c Mycbp2 Sun1 Inpp5j Sipa1l1 Hsph1	Module_007	Cytoskeleton organization
2.28735e-06	51	1102	2.29791	GO:0006468 Protein phosphorylation	https://amigo.geneontology.org/amigo/term/GO:0006468	Plk2 Ptk2 Ptprj Epha4 Pdgfc Epha7 Gpnmb Ptpro Mylk3 Inpp5j Efna5 Ptk2b Arr3 Coro1c Ksr1 Trib2 Spry2 Mapk4 Smad7 Acvr1c Tnik Arhgef2 Fbxw7 Sik3 Mast4 Wnk4 Fnip1 Cab39 Cdk19 Cdk13 Stk40 Prkce Bdnf Gucy2g Camk2b Fnip2 Kalrn Scyl2 Drd1 Dmtn Pard3 Slc8a2 Zzef1 Prlr Mprip Rasa1 Senp2 Inhba Mas1 Als2 Limch1	Module_007	Protein phosphorylation
2.28735e-06	41	785	2.59334	GO:0030029 Actin filament-based process	https://amigo.geneontology.org/amigo/term/GO:0030029	Coro1c Myh10 Cap2 Dmtn Enah Tnnt2 Arhgef2 Tmod1 Add2 Stard8 Mylk3 Cotl1 Acta1 Ppp1r9a Limch1 Efna5 Fam171a1 Abi2 Prkce Pacsin2 Cyria Rasa1 Myh9 Zeb2 Tnik Atp2c1 Ccdc88a Inf2 Kcnj2 Acap2 Nebl Dsp Camk2b Ptk2b Grb2 Kcnc3 Wipf3 Pard3 Frmd6 Mef2c Sipa1l1	Module_007	Actin filament-based process
2.57712e-06	23	293	3.89767	GO:1901888 Regulation of cell junction assembly	https://amigo.geneontology.org/amigo/term/GO:1901888	Htr4 Mycbp2 Slitrk2 Limch1 Syndig1 Il1rap Epha7 Adgrl3 Efna5 Lrrtm4 Ptk2b Zdhhc8 Coro1c Pum2 Ptprj Iqsec2 Bdnf Mef2c Dmtn Ptk2 Myh9 Ppp1r9a Sipa1l1	Module_007	Regulation of cell junction assembly
3.11237e-06	61	1454	2.0831	GO:0051094 Positive regulation of developmental process	https://amigo.geneontology.org/amigo/term/GO:0051094	Arhgef2 Plxna4 Acan Slitrk2 Syndig1 Plag1 Mef2c Il1rap Smad7 Adgrl3 Neurod2 Runx2 Bdnf Efna5 Lrrtm4 Junb Tiam1 Coro1c Eif4g2 Mrtfb Med1 Pum2 Itsn2 Fst Sema5a Mtdh Epha4 Parp1 Slc23a2 Skil Mylk3 Brinp3 Ago2 Asxl2 Iqsec2 Inhba Dicer1 Sorl1 Zfpm2 Wnt9a Celf1 Zeb2 Mtch2 Ppp3ca Dab1 Abcb10 Zbtb1 Egr3 Klf10 Rcor1 Hnrnpu Kdm5b Ptk2b Kalrn Ptk2 Tnik Usp2 Ppp1r9a Camk2b Bcl7a Ss18	Module_007	Positive regulation of developmental process
4.59428e-06	38	715	2.6389	GO:0042325 Regulation of phosphorylation	https://amigo.geneontology.org/amigo/term/GO:0042325	Kctd20 Ptprj Epha4 Pdgfc Epha7 Gpnmb Ptpro Inpp5j Efna5 Arr3 Coro1c Spry2 Smad7 Arhgef2 Fbxw7 Fnip1 Cab39 Bdnf Fnip2 Ksr1 Drd1 Dmtn Pard3 Slc8a2 Prkce Zzef1 Prlr Mprip Rasa1 Senp2 Inhba Mas1 Trib2 Ptk2 Als2 Limch1 Hnrnpu Ptk2b	Module_007	Regulation of phosphorylation
7.54162e-06	36	669	2.67191	GO:0001932 Regulation of protein phosphorylation	https://amigo.geneontology.org/amigo/term/GO:0001932	Ptprj Epha4 Pdgfc Epha7 Gpnmb Ptpro Inpp5j Efna5 Arr3 Coro1c Spry2 Smad7 Arhgef2 Fbxw7 Fnip1 Cab39 Bdnf Fnip2 Ksr1 Drd1 Dmtn Pard3 Slc8a2 Prkce Zzef1 Prlr Mprip Rasa1 Senp2 Inhba Mas1 Trib2 Ptk2 Als2 Limch1 Ptk2b	Module_007	Regulation of protein phosphorylation
9.72208e-06	59	1433	2.04433	GO:0007155 Cell adhesion	https://amigo.geneontology.org/amigo/term/GO:0007155	Ptk2 Pard3 Itgav Plxna4 Gpnmb Ubash3b Pcdh17 Cdhr3 Pcdh8 Cdh8 Adgrl3 Limch1 Cdh18 Pcdhb13 Efna5 Lrrc4 Pcdhb2 Dsp Ptk2b Fat3 Tnr Cyth3 Il1rap Ptprj Epha7 Dmp1 Tiam1 Coro1c Myh10 Rasa1 Olfm4 Myh9 Smad7 Epha4 Atp1b1 Slc23a2 Ppp3ca Add2 Acan Atp2c1 Lmo7 Slitrk2 Dicer1 Stx3 Prkce Magi1 Mia3 Unc5d Cntnap5b Gm20518 Prlr Dmtn Itch Dab1 Zbtb1 Egr3 Magi2 Ank3 Hsph1	Module_007	Cell adhesion
1.06505e-05	18	201	4.44653	GO:0051963 Regulation of synapse assembly	https://amigo.geneontology.org/amigo/term/GO:0051963	Htr4 Mycbp2 Slitrk2 Syndig1 Il1rap Epha7 Adgrl3 Efna5 Lrrtm4 Ptk2b Zdhhc8 Pum2 Iqsec2 Bdnf Mef2c Ptk2 Ppp1r9a Sipa1l1	Module_007	Regulation of synapse assembly
1.20867e-05	6	14	21.2798	GO:1905274 Regulation of modification of postsynaptic actin cytoskeleton	https://amigo.geneontology.org/amigo/term/GO:1905274	Ptk2 Cttnbp2 Tiam1 Cap2 Myh10 Kalrn	Module_007	Regulation of modification of postsynaptic actin cytoskeleton
1.59804e-05	8	33	12.0371	GO:1905244 Regulation of modification of synaptic structure	https://amigo.geneontology.org/amigo/term/GO:1905244	Ptk2 Cttnbp2 Tiam1 Mrtfb Cap2 Epha4 Myh10 Kalrn	Module_007	Regulation of modification of synaptic structure
1.89511e-05	36	697	2.56457	GO:0030036 Actin cytoskeleton organization	https://amigo.geneontology.org/amigo/term/GO:0030036	Coro1c Myh10 Cap2 Dmtn Enah Tnnt2 Arhgef2 Tmod1 Add2 Stard8 Mylk3 Cotl1 Acta1 Ppp1r9a Limch1 Efna5 Fam171a1 Abi2 Prkce Pacsin2 Cyria Rasa1 Myh9 Zeb2 Tnik Atp2c1 Ccdc88a Inf2 Nebl Camk2b Ptk2b Grb2 Kcnc3 Wipf3 Mef2c Sipa1l1	Module_007	Actin cytoskeleton organization
2.00949e-05	121	3902	1.53973	GO:0048583 Regulation of response to stimulus	https://amigo.geneontology.org/amigo/term/GO:0048583	Ly6g6e Sec14l1 Ppm1a Net1 Drd1 Pde8b Fst Spry2 Igfbp6 Ldlrad4 Tle4 Skil Tnik Pdgfc Arhgef2 Ptpro Fam53b Stard8 Tnks Dusp4 Ubash3b Susd4 Dipk2a Frmd6 Dennd4a Sez6l Grb2 Arr3 Dusp29 Gpnmb Ksr1 Olfm4 Ptk2 Ptprj Smad7 Epha4 Ppp3ca Fosl2 Crtc3 Ccdc88a Nup93 Zbtb1 Neurod2 Magi2 Prkce Sorl1 Camk2b Tiam1 Usp19 Cyth3 Pum2 Rgs7bp Sema5a Mtdh Usp7 Grm2 Smchd1 Usp33 Parp1 Atf3 Atf6 Zeb2 Itgav Itch Ralgapb Fbxw7 Tspan5 Rragd Epha7 Ski Nr3c2 Fnip1 Cnot1 Asxl2 Pmepa1 Iqsec2 Cdk13 Inhba Dicer1 Stx3 Zfp451 Sipa1l1 Setd2 Scg2 Chn1 Ptk2b Blnk Fnip2 Scyl2 Syne1 Ash1l Bdnf Mas1 Cry2 Wnt9a Dbh Mef2c Tnr Med1 Dmtn Srl Mtch2 Dab1 Plxna4 Slc8a2 Mycbp2 Tctn1 Runx2 Daglb Ago1 Stk40 Dgkd Card6 Plk2 Myh9 Grin2a Ank3 Slmap Atp2c1 Sik3 Bcl7a	Module_007	Regulation of response to stimulus
2.1215e-05	47	1055	2.21203	GO:0044087 Regulation of cellular component biogenesis	https://amigo.geneontology.org/amigo/term/GO:0044087	Htr4 Add2 Cotl1 Mycbp2 Slitrk2 Limch1 Pde4dip Syndig1 Stxbp5 Il1rap Epha7 Adgrl3 Prkce Efna5 Lrrtm4 Ptk2b Zdhhc8 Coro1c Cyria Pum2 Rasa1 Plk2 Dmtn Ptprj Gpsm2 Tmod1 Ccdc88a Fnip1 Cnot1 Rab11fip3 Mphosph9 Chmp4b Hnrnpu Iqsec2 Sacs Bdnf Sorl1 Fnip2 Grb2 Mef2c Ptk2 Arhgef2 Syne1 Myh9 Ppp1r9a Inpp5j Sipa1l1	Module_007	Regulation of cellular component biogenesis
2.55188e-05	14	130	5.34724	GO:0099565 Chemical synaptic transmission postsynaptic	https://amigo.geneontology.org/amigo/term/GO:0099565	Grin2a Insyn1 Chrna1 Glrb Ptk2b Syne1 Ppp3ca Mef2c Slc8a2 Gabrb3 Npas4 Bdnf Plk2 Ppp1r9a	Module_007	Chemical synaptic transmission postsynaptic
2.98363e-05	65	1705	1.89293	GO:0030030 Cell projection organization	https://amigo.geneontology.org/amigo/term/GO:0030030	Dmtn Enah Epha4 Tnik Epha7 Kif17 Plxna4 Ptpro Ppp1r9a Ift57 Mycbp2 Slitrk2 Neurod2 Tctn1 Nrn1 Bdnf Efna5 Fry Kalrn Unc5d Tnr Spry2 Ccdc88a Inpp5j Sipa1l1 Chn1 Abi1 Tiam1 Coro1c Eif4g2 Pum2 Itsn2 Sema5a Lrp12 Nell2 Als2 Slc23a2 Skil Rab11fip3 Mphosph9 Ptk2b Zfp804a Syne1 Dab1 Emx1 Mef2c Pacsin2 Adcy1 Myh10 Myh9 Ptk2 Usp33 Abi2 Zeb2 Ppp3ca Atp2b2 Tanc1 Ank3 Fat3 Plk2 Magi2 Stx3 Camk2b Grin2a Stxbp5	Module_007	Cell projection organization
3.2591e-05	57	1420	1.99311	GO:0023057 Negative regulation of signaling	https://amigo.geneontology.org/amigo/term/GO:0023057	Ly6g6e Sec14l1 Ppm1a Fst Spry2 Ldlrad4 Tle4 Skil Ptpro Dusp4 Ubash3b Arr3 Dusp29 Olfm4 Ptprj Smad7 Crtc3 Magi2 Bdnf Pde8b Rgs7bp Usp7 Epha4 Parp1 Itgav Itch Ppp3ca Ski Cnot1 Rab11fip3 Pmepa1 Iqsec2 Dicer1 Zfp451 Scg2 Ptk2b Scyl2 Kcnj11 Cry2 Tnr Drd1 Grm2 Atf3 Acvr1c Ash1l Dab1 Pcdh17 Fnip1 Runx2 Sorl1 Kcnb1 Kalrn Dgkd Plk2 Ppp1r9a Npy1r Slmap	Module_007	Negative regulation of signaling
3.51895e-05	57	1424	1.98751	GO:0010648 Negative regulation of cell communication	https://amigo.geneontology.org/amigo/term/GO:0010648	Ly6g6e Sec14l1 Ppm1a Fst Spry2 Ldlrad4 Tle4 Skil Ptpro Dusp4 Ubash3b Arr3 Dusp29 Olfm4 Ptprj Smad7 Crtc3 Magi2 Bdnf Pde8b Rgs7bp Usp7 Epha4 Parp1 Itgav Itch Ppp3ca Ski Cnot1 Rab11fip3 Pmepa1 Iqsec2 Dicer1 Zfp451 Scg2 Ptk2b Scyl2 Kcnj11 Cry2 Tnr Drd1 Grm2 Atf3 Acvr1c Ash1l Dab1 Pcdh17 Fnip1 Runx2 Sorl1 Kcnb1 Kalrn Dgkd Plk2 Ppp1r9a Npy1r Slmap	Module_007	Negative regulation of cell communication
3.73097e-05	38	783	2.40972	GO:0007610 Behavior	https://amigo.geneontology.org/amigo/term/GO:0007610	Drd1 Fosb Grm2 Bdnf Adcy1 Prkce Sez6l Dbh Mef2c Tnr Gabrg2 Pde8b Plk2 Rin1 Als2 Epha4 Abi2 Kcnab1 Glrb Tmod1 Dab1 Atp2b2 Slc8a2 Usp2 Gabrb3 Tanc1 Pcdh17 Npy1r Adgrl3 Neurod2 Npas4 Gabra5 Zzef1 Scn3a Grin2a Nptx2 Zdhhc8 Kalrn	Module_007	Behavior
3.80406e-05	41	881	2.31075	GO:0022603 Regulation of anatomical structure morphogenesis	https://amigo.geneontology.org/amigo/term/GO:0022603	Myh10 Plxna4 Fam171a1 Tnr Dmtn Epha7 Sipa1l1 Bdnf Chn1 Tiam1 Coro1c Eif4g2 Pum2 Itsn2 Spry2 Sema5a Mtdh Myh9 Epha4 Slc23a2 Skil Tnik Ago2 Inf2 Ago1 Efna5 Syne3 Ptk2b Syne1 Dab1 Mef2c Plk2 Ptk2 Abi2 Zeb2 Mtch2 Ppp3ca Runx2 Kalrn Ppp1r9a Camk2b	Module_007	Regulation of anatomical structure morphogenesis
3.80406e-05	98	3003	1.62038	GO:0022607 Cellular component assembly	https://amigo.geneontology.org/amigo/term/GO:0022607	Htr4 Tubgcp3 Celf2 Celf1 Gabrg2 Dmtn Tnnt2 Tmod1 Gabra4 Add2 Mylk3 Cotl1 Acta1 Ift57 Mycbp2 Uvrag Cdh8 Slitrk2 Adgrl3 Limch1 Pde4dip Tctn1 Cdh18 Lrrc4 Fam171a1 Gabra5 Syndig1 Cadps2 Stxbp5 Pum2 Il1rap Epha7 Gabrb3 Magi2 Prkce Efna5 Lrrtm4 Ptk2b Zdhhc8 Tiam1 Coro1c Naf1 Pacsin2 Cyria Rasa1 Plk2 Ptk2 Ptprj Pard3 Smad7 Als2 Zeb2 Tnik Gpsm2 Crtc3 Ccdc88a Nup93 Zbtb1 Rsf1 Fnip1 Cnot1 Ago2 Rab11fip3 Mphosph9 Chmp4b Ubn1 Hnrnpu Iqsec2 Dicer1 Ago1 Kcnj2 Sacs Bdnf Sorl1 Kcnb1 Nebl Fnip2 Kcnc3 Ank3 Grb2 Mef2c Myh10 Arhgef2 Ptpro Pcdh17 Pogz Npas4 Syne1 Dlgap1 Myh9 Acvr1c Ppp1r9a Inpp5j Sipa1l1 Abi2 Med15 Med1 Itgav	Module_007	Cellular component assembly
4.4899e-05	75	2106	1.76827	GO:0032879 Regulation of localization	https://amigo.geneontology.org/amigo/term/GO:0032879	Pacsin2 Cadps2 Kcnj3 Kcnab1 Ubash3b Wnk4 Cnst Kcnj2 Kcnj11 Stxbp5 Abcg1 Tnik Susd4 Magi2 Prkce Kcnc3 Tiam1 Acsl1 Pum2 Myh10 Drd1 Pde8b Usp7 Grm2 Rbp4 Pard3 Parp1 Atp1b1 Dnajc1 Itgav Gpsm2 Fbxw7 Ppp3ca Atp2c1 Ccdc88a Chrm1 Rab11fip3 Hnrnpu Iqsec2 Inhba Stx3 Setd2 Sorl1 Kcnb1 Ptk2b Zdhhc8 Cry2 Dgkd Syne1 Ptprj Sorbs2 Mef2c Ppm1a Dmtn Acvr1c Atp2b2 Usp2 Mycbp2 Sik3 Pcdh17 Kdm5b Efna5 Kalrn Ank3 Rasa1 Plk2 Myh9 Nell2 Ptk2 Tnnt2 Trpc4 Ppp1r9a Npy1r Camk2b Grin2a	Module_007	Regulation of localization
4.65307e-05	37	760	2.41732	GO:0048589 Developmental growth	https://amigo.geneontology.org/amigo/term/GO:0048589	Mycbp2 Nrn1 Dipk2a Tnr Spry2 Smad7 Epha7 Fosl2 Bdnf Efna5 Tiam1 Eif4g2 Pum2 Itsn2 Sema5a Chrna1 Slc23a2 Ski Zfpm2 Ptk2 Emx1 Plag1 Prlr Celf1 Mef2c Med1 Myh10 Rbp4 Zeb2 Plxna4 Sik3 Npy1r Kdm5b Stk40 Rasal2 Acvr1c Sorbs2	Module_007	Developmental growth
4.74023e-05	7	27	12.873	GO:0099159 Regulation of modification of postsynaptic structure	https://amigo.geneontology.org/amigo/term/GO:0099159	Ptk2 Cttnbp2 Tiam1 Mrtfb Cap2 Myh10 Kalrn	Module_007	Regulation of modification of postsynaptic structure
4.75961e-05	30	547	2.7232	GO:0010975 Regulation of neuron projection development	https://amigo.geneontology.org/amigo/term/GO:0010975	Plxna4 Tnr Epha4 Epha7 Ccdc88a Inpp5j Sipa1l1 Bdnf Chn1 Tiam1 Eif4g2 Pum2 Sema5a Skil Tnik Ptk2b Zfp804a Syne1 Dab1 Ptk2 Abi2 Zeb2 Ppp3ca Mycbp2 Efna5 Kalrn Fat3 Ppp1r9a Magi2 Camk2b	Module_007	Regulation of neuron projection development
4.9077e-05	63	1662	1.88215	GO:0120036 Plasma membrane bounded cell projection organization	https://amigo.geneontology.org/amigo/term/GO:0120036	Dmtn Enah Epha4 Tnik Epha7 Plxna4 Ptpro Ppp1r9a Ift57 Mycbp2 Slitrk2 Neurod2 Tctn1 Nrn1 Bdnf Efna5 Fry Kalrn Unc5d Kif17 Tnr Ccdc88a Inpp5j Sipa1l1 Chn1 Abi1 Tiam1 Coro1c Eif4g2 Pum2 Itsn2 Sema5a Lrp12 Nell2 Als2 Slc23a2 Skil Rab11fip3 Mphosph9 Ptk2b Zfp804a Syne1 Dab1 Emx1 Mef2c Adcy1 Myh10 Myh9 Ptk2 Usp33 Abi2 Zeb2 Ppp3ca Atp2b2 Tanc1 Ank3 Fat3 Plk2 Magi2 Stx3 Camk2b Grin2a Stxbp5	Module_007	Plasma membrane bounded cell projection organization
5.26201e-05	16	182	4.3651	GO:0099175 Regulation of postsynapse organization	https://amigo.geneontology.org/amigo/term/GO:0099175	Htr4 Tanc1 Il1rap Epha7 Ptk2b Zdhhc8 Tiam1 Pum2 Zfp804a Syndig1 Epha4 Abi2 Kalrn Ppp1r9a Sipa1l1 Camk2b	Module_007	Regulation of postsynapse organization
5.81353e-05	28	495	2.80865	GO:0010562 Positive regulation of phosphorus metabolic process	https://amigo.geneontology.org/amigo/term/GO:0010562	Kctd20 Epha4 Epha7 Gpnmb Efna5 Spry2 Arhgef2 Fbxw7 Fnip1 Cab39 Bdnf Slc4a4 Fnip2 Mas1 Ptprj Mef2c Slc8a2 Prlr Mprip Drd1 Rasa1 Myh9 Senp2 Inhba Ptk2 Als2 Limch1 Ptk2b	Module_007	Positive regulation of phosphorus metabolic process
5.81353e-05	28	495	2.80865	GO:0045937 Positive regulation of phosphate metabolic process	https://amigo.geneontology.org/amigo/term/GO:0045937	Kctd20 Epha4 Epha7 Gpnmb Efna5 Spry2 Arhgef2 Fbxw7 Fnip1 Cab39 Bdnf Slc4a4 Fnip2 Mas1 Ptprj Mef2c Slc8a2 Prlr Mprip Drd1 Rasa1 Myh9 Senp2 Inhba Ptk2 Als2 Limch1 Ptk2b	Module_007	Positive regulation of phosphate metabolic process
6.23579e-05	15	163	4.56929	GO:0050770 Regulation of axonogenesis	https://amigo.geneontology.org/amigo/term/GO:0050770	Plxna4 Tnr Epha7 Sipa1l1 Bdnf Chn1 Tiam1 Eif4g2 Sema5a Skil Dab1 Ptk2 Epha4 Zeb2 Efna5	Module_007	Regulation of axonogenesis
6.33182e-05	10	69	7.19608	GO:0050805 Negative regulation of synaptic transmission	https://amigo.geneontology.org/amigo/term/GO:0050805	Bdnf Iqsec2 Ptk2b Tnr Drd1 Grm2 Pcdh17 Kcnb1 Plk2 Ppp1r9a	Module_007	Negative regulation of synaptic transmission
6.72123e-05	59	1534	1.90973	GO:0016477 Cell migration	https://amigo.geneontology.org/amigo/term/GO:0016477	Coro1c Ptk2 Abi2 Pdgfc Dab1 Plxna4 Cdh8 Cdh18 Scg2 Abi1 Ptk2b Tnr Dmtn Ptprj Tiam1 Mef2c Spry2 Lrp12 Myh9 Igfbp6 Ldlrad4 Epha4 Acvr1c Zeb2 Itgav Ppp3ca Gpnmb Add2 Ptpro Ccdc88a Egr3 Ago2 Dicer1 Prkce Sorl1 Mia3 Camk2b Net1 Unc5d Dbh Myh10 Drd1 Plk2 Usp33 Pard3 Mtch2 Arhgef2 Fbxw7 Sun1 Adgrl3 Abhd2 Setd2 Scrt2 Mysm1 Fat3 Scnn1g Acan Magi2 Limch1	Module_007	Cell migration
6.76225e-05	63	1682	1.85977	GO:0045595 Regulation of cell differentiation	https://amigo.geneontology.org/amigo/term/GO:0045595	Arhgef2 Plxna4 Acan Ubash3b Runx2 Abcg1 Plag1 Mef2c Tnr Spry2 Smad7 Skil Epha7 Fosl2 Egr3 Neurod2 Bdnf Junb Tiam1 Eif4g2 Med1 Sema5a Ldlrad4 Epha4 Parp1 Itgav Fbxw7 Ski Mylk3 Brinp3 Asxl2 Hnrnpu Inhba Dicer1 Ptk2b Mysm1 Wnt9a Fst Dab1 Prlr Rbfox1 Trib2 Zfpm2 Ptk2 Zeb2 Mtch2 Ppp3ca Abcb10 Zbtb1 Fnip1 Klf10 Rcor1 Cdk13 Efna5 Sorl1 Kdm3a Kalrn Tnik Camk2b Brpf1 Bcl7a Ss18 Gatad2b	Module_007	Regulation of cell differentiation
6.93055e-05	27	472	2.84032	GO:0060537 Muscle tissue development	https://amigo.geneontology.org/amigo/term/GO:0060537	Mylk3 Dipk2a Fosl2 Acta1 Mef2c Mrtfb Zfpm2 Tnnt2 Chrna1 Ski Nebl Syne1 Kcnj11 Usp19 Rbfox1 Med1 Myh10 Rbp4 Smad7 Atf3 Ppp3ca Hnrnpu Dsp Zbtb18 Sorbs2 Usp2 Bdnf	Module_007	Muscle tissue development
7.68499e-05	85	2537	1.66358	GO:0036211 Protein modification process	https://amigo.geneontology.org/amigo/term/GO:0036211	Anapc1 Rnf19a Senp2 Itch Trim2 Tmtc1 Asb11 Galnt17 Fbxo33 Zfp451 Usp42 Trib2 Usp19 Ppm1a Plk2 Ptk2 Ptprj Epha4 Pdgfc Ppp3ca Epha7 Gpnmb Ptpro Mylk3 Mycbp2 Inpp5j Neurod2 Efna5 Fry Ptk2b Arr3 Coro1c Med1 Ksr1 Dusp14 Spry2 Marchf11 Usp7 Mapk4 Usp33 Smad7 Parp1 Acvr1c Tnik Arhgef2 Fbxw7 Tnks Dusp4 Usp2 Sik3 Mast4 Tet3 Wnk4 Fnip1 Cab39 Cdk19 Fut11 Spsb1 Hectd2 Cdk13 Stk40 Prkce Bdnf Gucy2g Camk2b Fnip2 Kalrn Dusp29 Scyl2 Drd1 Dmtn Pard3 Slc8a2 Zzef1 Prlr Mprip Rasa1 Inhba Mas1 Naa50 Als2 Limch1 Pptc7 Setd2 Zdhhc8	Module_007	Protein modification process
7.80066e-05	35	718	2.42041	GO:0051668 Localization within membrane	https://amigo.geneontology.org/amigo/term/GO:0051668	Stx3 Stxbp5 Slmap Phaf1 Rab11fip3 Cnst Magi2 Lrrc4 Tnik Wnk4 Sorl1 Lrrtm4 Ank3 Tiam1 Pard3 Atp1b1 Mtch2 Gpsm2 Tspan5 Atp2c1 Ccdc88a Chmp4b Iqsec2 Ankrd50 Kcnb1 Syne3 Kcnj11 Glrb Sorbs2 Grin2a Dmtn Acap2 Camk2b Nptx2 Kalrn	Module_007	Localization within membrane
8.31234e-05	16	190	4.1813	GO:0007612 Learning	https://amigo.geneontology.org/amigo/term/GO:0007612	Drd1 Dbh Tnr Pde8b Rin1 Slc8a2 Gabrb3 Tanc1 Neurod2 Npas4 Gabra5 Zzef1 Grin2a Nptx2 Kalrn Bdnf	Module_007	Learning
8.33923e-05	26	449	2.87523	GO:0014706 Striated muscle tissue development	https://amigo.geneontology.org/amigo/term/GO:0014706	Mylk3 Dipk2a Acta1 Mef2c Mrtfb Zfpm2 Tnnt2 Chrna1 Ski Nebl Syne1 Kcnj11 Usp19 Rbfox1 Med1 Myh10 Rbp4 Smad7 Atf3 Ppp3ca Hnrnpu Dsp Zbtb18 Sorbs2 Usp2 Bdnf	Module_007	Striated muscle tissue development
9.54119e-05	9	57	7.83994	GO:0099563 Modification of synaptic structure	https://amigo.geneontology.org/amigo/term/GO:0099563	Drd1 Ptk2 Cttnbp2 Tiam1 Mrtfb Cap2 Epha4 Myh10 Kalrn	Module_007	Modification of synaptic structure
0.000102883	32	634	2.50614	GO:0072657 Protein localization to membrane	https://amigo.geneontology.org/amigo/term/GO:0072657	Stx3 Slmap Phaf1 Cnst Magi2 Lrrc4 Tnik Wnk4 Sorl1 Lrrtm4 Ank3 Tiam1 Pard3 Atp1b1 Mtch2 Gpsm2 Tspan5 Atp2c1 Ccdc88a Rab11fip3 Chmp4b Iqsec2 Kcnb1 Syne3 Kcnj11 Glrb Sorbs2 Grin2a Dmtn Camk2b Nptx2 Kalrn	Module_007	Protein localization to membrane
0.000110346	100	3173	1.56486	GO:0048513 Animal organ development	https://amigo.geneontology.org/amigo/term/GO:0048513	Coro1c Mef2c Smyd4 Spry2 Zfpm2 Ptpro Mylk3 Emx1 Neurod2 Runx2 Rai2 Dipk2a Dsp Tacc1 Wnt9a Pum2 Smad7 Skil Fosl2 Dmp1 Acta1 Bdnf Scyl2 Tiam1 Eif4g2 Mrtfb Med1 Fst Sema5a Smchd1 Ldlrad4 Rbp4 Epha4 Tnnt2 Atf6 Chrna1 Fbxw7 Ski Gpnmb Atp2b2 Usp2 Wnk4 Npy1r Inhba Kdm5b Sorl1 Nebl Mamld1 Mas1 Syne1 Prlr Pdgfc Epha7 Tmod1 Dab1 Plxna4 Sez6l Fat3 Kcnj11 Plag1 Celf1 Usp19 Rbfox1 Tnr Myh10 Drd1 Senp2 Ptprj Atf3 Abi2 Zeb2 Ash1l Ppp3ca Acan Csrnp1 Ift57 Zbtb1 Gabrb3 Sik3 Sun1 Klf10 Tctn1 Hnrnpu Stk40 Setd2 Hs6st1 Junb Gabra5 Ptk2b Grb2 Kalrn Mysm1 Zbtb18 Rasal2 Il11ra1 Myh9 Sorbs2 Magi2 Itgav Ubn1	Module_007	Animal organ development
0.000123022	36	767	2.33052	GO:0030155 Regulation of cell adhesion	https://amigo.geneontology.org/amigo/term/GO:0030155	Ptk2 Plxna4 Limch1 Efna5 Ptk2b Tnr Cyth3 Ptprj Epha7 Dmp1 Coro1c Rasa1 Olfm4 Smad7 Epha4 Itgav Ppp3ca Gpnmb Lmo7 Pcdh8 Dicer1 Stx3 Magi1 Mia3 Prkce Prlr Dmtn Itch Dab1 Ubash3b Zbtb1 Egr3 Myh9 Magi2 Ank3 Hsph1	Module_007	Regulation of cell adhesion
0.000139457	29	552	2.60858	GO:0051960 Regulation of nervous system development	https://amigo.geneontology.org/amigo/term/GO:0051960	Plxna4 Acan Slitrk2 Syndig1 Plag1 Tnr Il1rap Epha7 Adgrl3 Bdnf Efna5 Lrrtm4 Tiam1 Eif4g2 Sema5a Epha4 Skil Ski Iqsec2 Dab1 Ptk2 Pard3 Zeb2 Arhgef2 Ppp3ca Sorl1 Kalrn Tnik Camk2b	Module_007	Regulation of nervous system development
0.0001478	40	906	2.19218	GO:0031399 Regulation of protein modification process	https://amigo.geneontology.org/amigo/term/GO:0031399	Fbxo33 Trib2 Ptprj Epha4 Pdgfc Epha7 Gpnmb Ptpro Mycbp2 Inpp5j Efna5 Fry Arr3 Coro1c Spry2 Smad7 Arhgef2 Fbxw7 Fnip1 Cab39 Bdnf Fnip2 Ksr1 Drd1 Dmtn Pard3 Itch Slc8a2 Prkce Zzef1 Prlr Mprip Rasa1 Senp2 Inhba Mas1 Ptk2 Als2 Limch1 Ptk2b	Module_007	Regulation of protein modification process
0.000171721	35	747	2.32644	GO:0031344 Regulation of cell projection organization	https://amigo.geneontology.org/amigo/term/GO:0031344	Plxna4 Tnr Spry2 Epha4 Epha7 Ccdc88a Inpp5j Sipa1l1 Bdnf Chn1 Tiam1 Coro1c Eif4g2 Pum2 Dmtn Sema5a Skil Tnik Rab11fip3 Mphosph9 Ptk2b Zfp804a Syne1 Dab1 Ptk2 Abi2 Zeb2 Ppp3ca Mycbp2 Efna5 Kalrn Fat3 Ppp1r9a Magi2 Camk2b	Module_007	Regulation of cell projection organization
0.000174045	21	329	3.16934	GO:0007611 Learning or memory	https://amigo.geneontology.org/amigo/term/GO:0007611	Bdnf Adcy1 Drd1 Dbh Mef2c Tnr Pde8b Plk2 Rin1 Abi2 Kcnab1 Slc8a2 Gabrb3 Tanc1 Neurod2 Npas4 Gabra5 Zzef1 Grin2a Nptx2 Kalrn	Module_007	Learning or memory
0.000205245	87	2689	1.60647	GO:0043412 Macromolecule modification	https://amigo.geneontology.org/amigo/term/GO:0043412	Anapc1 Pus10 Rnf19a Senp2 Itch Trim2 Tmtc1 Asb11 Galnt17 Fbxo33 Zfp451 Usp42 Trib2 Usp19 Ppm1a Plk2 Ptk2 Ptprj Epha4 Pdgfc Ppp3ca Epha7 Gpnmb Ptpro Mylk3 Mycbp2 Inpp5j Neurod2 Efna5 Fry Ptk2b Arr3 Coro1c Naf1 Med1 Ksr1 Dusp14 Spry2 Marchf11 Usp7 Mapk4 Usp33 Smad7 Parp1 Acvr1c Tnik Arhgef2 Fbxw7 Tnks Dusp4 Usp2 Sik3 Mast4 Tet3 Wnk4 Fnip1 Cab39 Cdk19 Fut11 Spsb1 Hectd2 Cdk13 Stk40 Prkce Bdnf Gucy2g Camk2b Fnip2 Kalrn Dusp29 Scyl2 Drd1 Dmtn Pard3 Slc8a2 Zzef1 Prlr Mprip Rasa1 Inhba Mas1 Naa50 Als2 Limch1 Pptc7 Setd2 Zdhhc8	Module_007	Macromolecule modification
0.000213418	86	2652	1.61016	GO:0007166 Cell surface receptor signaling pathway	https://amigo.geneontology.org/amigo/term/GO:0007166	Wnt9a Prlr Ppm1a Fst Spry2 Ptk2 Igfbp6 Grm2 Ldlrad4 Tle4 Smad7 Epha4 Acvr1c Itgav Skil Pdgfc Epha7 Ptpro Fam53b Tnks Sorbs2 Ubash3b Bdnf Efna5 Gucy2g Chn1 Samd12 Grin2a Ptk2b Blnk Insyn1 Il11ra1 Il1rap Ptprj Fbxw7 Fosl2 Nup93 Ss18 Magi2 Sorl1 Grb2 Ly6g6e Mtdh Senp2 Parp1 Atf3 Zeb2 Chrna1 Tnik Glrb Tspan5 Ski Plxna4 Ccdc88a St18 Gria2 Adgrl3 Pmepa1 Runx2 Inhba Dicer1 Zfp451 Kcnb1 Scg2 Unc5d Scyl2 Syne1 Ppp3ca Dbh Mef2c Med1 Acsl1 Dab1 Slc8a2 Csrnp1 Ift57 Gabrb3 Tctn1 Sipa1l1 Prkce Npas4 Dgkd Plk2 Ppp1r9a Kalrn Hs1bp3	Module_007	Cell surface receptor signaling pathway
0.000213418	42	990	2.10649	GO:0040007 Growth	https://amigo.geneontology.org/amigo/term/GO:0040007	Mycbp2 Nrn1 Dipk2a Tnr Spry2 Smad7 Epha7 Fosl2 Bdnf Efna5 Tiam1 Eif4g2 Pum2 Itsn2 Sema5a Ptprj Chrna1 Slc23a2 Ski Inhba Sertad2 Ptk2b Zfpm2 Ptk2 Emx1 Plag1 Prlr Celf1 Mef2c Med1 Myh10 Rbp4 Zeb2 Plxna4 Sik3 Npy1r Kdm5b Stk40 Rasal2 Nell2 Acvr1c Sorbs2	Module_007	Growth
0.000231837	12	119	5.00702	GO:0060079 Excitatory postsynaptic potential	https://amigo.geneontology.org/amigo/term/GO:0060079	Grin2a Chrna1 Glrb Ptk2b Syne1 Ppp3ca Mef2c Slc8a2 Npas4 Plk2 Ppp1r9a Bdnf	Module_007	Excitatory postsynaptic potential
0.000245156	8	49	8.10661	GO:0099010 Modification of postsynaptic structure	https://amigo.geneontology.org/amigo/term/GO:0099010	Drd1 Ptk2 Cttnbp2 Tiam1 Mrtfb Cap2 Myh10 Kalrn	Module_007	Modification of postsynaptic structure
0.000253447	95	3034	1.55472	GO:0051239 Regulation of multicellular organismal process	https://amigo.geneontology.org/amigo/term/GO:0051239	Plxna4 Ptpro Acan Ubash3b Zbtb1 Slitrk2 Syndig1 Wnt9a Plag1 Tnr Spry2 Il1rap Ptk2 Smad7 Ppp3ca Epha7 Fosl2 Dmp1 Egr3 Adgrl3 Bdnf Efna5 Lrrtm4 Tiam1 Coro1c Prlr Mef2c Eif4g2 Mrtfb Med1 Trib2 Fst Sema5a Mtdh Ldlrad4 Epha4 Tnnt2 Parp1 Acvr1c Skil Arhgef2 Fbxw7 Ski Gpnmb Cnot1 Ago2 Rab11fip3 Runx2 Iqsec2 Inhba Dicer1 Ago1 Kcnj2 Setd2 Prkce Sorl1 Dsp Ptk2b Mysm1 Syne1 Zfpm2 Ptprj Dab1 Kdm3a Cry2 Dbh Celf1 Usp19 Acsl1 Plk2 Srl Rbp4 Pard3 Atp1b1 Zeb2 Itch Pdgfc Slc8a2 Abcb10 Wnk4 Npy1r Klf10 Rcor1 Kdm5b Kalrn Drd1 Tnik Usp2 Camk2b Grin2a Brpf1 Bcl7a Ss18 Itgav Hsph1	Module_007	Regulation of multicellular organismal process
0.000263198	75	2230	1.66994	GO:0006796 Phosphate-containing compound metabolic process	https://amigo.geneontology.org/amigo/term/GO:0006796	Kctd20 Mtmr1 Acsl1 Adcy1 Plbd2 Inpp5j Gucy2g Dgkd Plk2 Ptk2 Ptprj Epha4 Pdgfc Ppp3ca Epha7 Gpnmb Ptpro Mylk3 Efna5 Ptk2b Arr3 Coro1c Ksr1 Dusp14 Trib2 Ppm1a Adcy2 Pde8b Spry2 Mapk4 Smad7 Parp1 Atp1b1 Acvr1c Tnik Arhgef2 Fbxw7 Dusp4 Sik3 Mast4 Wnk4 Uvrag Fnip1 Cab39 Cdk19 Cdk13 Stk40 Prkce Bdnf Camk2b Slc4a4 Fnip2 Kalrn Dusp29 Mas1 Scyl2 Mef2c Drd1 Dmtn Pard3 Mtch2 Atp2b2 Slc8a2 Zzef1 Slc25a42 Prlr Mprip Rasa1 Myh9 Senp2 Inhba Als2 Limch1 Pptc7 Hnrnpu	Module_007	Phosphate-containing compound metabolic process
0.000263198	34	732	2.30629	GO:0120035 Regulation of plasma membrane bounded cell projection organization	https://amigo.geneontology.org/amigo/term/GO:0120035	Plxna4 Tnr Epha4 Epha7 Ccdc88a Inpp5j Sipa1l1 Bdnf Chn1 Tiam1 Coro1c Eif4g2 Pum2 Dmtn Sema5a Skil Tnik Rab11fip3 Mphosph9 Ptk2b Zfp804a Syne1 Dab1 Ptk2 Abi2 Zeb2 Ppp3ca Mycbp2 Efna5 Kalrn Fat3 Ppp1r9a Magi2 Camk2b	Module_007	Regulation of plasma membrane bounded cell projection organization
0.000272163	75	2233	1.6677	GO:0006793 Phosphorus metabolic process	https://amigo.geneontology.org/amigo/term/GO:0006793	Kctd20 Mtmr1 Acsl1 Adcy1 Plbd2 Inpp5j Gucy2g Dgkd Plk2 Ptk2 Ptprj Epha4 Pdgfc Ppp3ca Epha7 Gpnmb Ptpro Mylk3 Efna5 Ptk2b Arr3 Coro1c Ksr1 Dusp14 Trib2 Ppm1a Adcy2 Pde8b Spry2 Mapk4 Smad7 Parp1 Atp1b1 Acvr1c Tnik Arhgef2 Fbxw7 Dusp4 Sik3 Mast4 Wnk4 Uvrag Fnip1 Cab39 Cdk19 Cdk13 Stk40 Prkce Bdnf Camk2b Slc4a4 Fnip2 Kalrn Dusp29 Mas1 Scyl2 Mef2c Drd1 Dmtn Pard3 Mtch2 Atp2b2 Slc8a2 Zzef1 Slc25a42 Prlr Mprip Rasa1 Myh9 Senp2 Inhba Als2 Limch1 Pptc7 Hnrnpu	Module_007	Phosphorus metabolic process
0.000272163	7	36	9.65474	GO:0060292 Long-term synaptic depression	https://amigo.geneontology.org/amigo/term/GO:0060292	Iqsec2 Ptk2b Drd1 Grm2 Kcnb1 Plk2 Ppp1r9a	Module_007	Long-term synaptic depression
0.000273227	17	236	3.5767	GO:0007411 Axon guidance	https://amigo.geneontology.org/amigo/term/GO:0007411	Enah Epha4 Epha7 Ptpro Mycbp2 Efna5 Kalrn Unc5d Sema5a Nell2 Plxna4 Mef2c Myh10 Usp33 Bdnf Chn1 Ank3	Module_007	Axon guidance
0.000274566	22	369	2.96034	GO:0050890 Cognition	https://amigo.geneontology.org/amigo/term/GO:0050890	Chrm1 Bdnf Adcy1 Drd1 Dbh Mef2c Tnr Pde8b Plk2 Rin1 Abi2 Kcnab1 Slc8a2 Gabrb3 Tanc1 Neurod2 Npas4 Gabra5 Zzef1 Grin2a Nptx2 Kalrn	Module_007	Cognition
0.000276888	12	122	4.8839	GO:0008306 Associative learning	https://amigo.geneontology.org/amigo/term/GO:0008306	Dbh Tnr Drd1 Pde8b Rin1 Tanc1 Neurod2 Gabra5 Zzef1 Grin2a Nptx2 Bdnf	Module_007	Associative learning
0.000281515	17	237	3.56161	GO:0097485 Neuron projection guidance	https://amigo.geneontology.org/amigo/term/GO:0097485	Enah Epha4 Epha7 Ptpro Mycbp2 Efna5 Kalrn Unc5d Sema5a Nell2 Plxna4 Mef2c Myh10 Usp33 Bdnf Chn1 Ank3	Module_007	Neuron projection guidance
0.000308442	64	1816	1.74988	GO:0010647 Positive regulation of cell communication	https://amigo.geneontology.org/amigo/term/GO:0010647	Ppm1a Net1 Drd1 Pde8b Pdgfc Fam53b Tnks Frmd6 Grin2a Gpnmb Ksr1 Epha4 Ccdc88a Nup93 Neurod2 Prkce Sorl1 Camk2b Pum2 Spry2 Mtdh Igfbp6 Grm2 Abcg1 Rbp4 Ptprj Parp1 Atf3 Atf6 Zeb2 Itgav Tnik Fbxw7 Tspan5 Rragd Nr3c2 Fnip1 Asxl2 Iqsec2 Inhba Ptk2b Fnip2 Wnt9a Tnr Med1 Adcy1 Mtch2 Skil Slc8a2 Stx3 Ago1 Mas1 Dgkd Mef2c Plk2 Myh9 Nell2 Ptk2 Ppp1r9a Bdnf Ank3 Atp2c1 Sik3 Ppp3ca	Module_007	Positive regulation of cell communication
0.000308442	64	1816	1.74988	GO:0023056 Positive regulation of signaling	https://amigo.geneontology.org/amigo/term/GO:0023056	Ppm1a Net1 Drd1 Pde8b Pdgfc Fam53b Tnks Frmd6 Grin2a Gpnmb Ksr1 Epha4 Ccdc88a Nup93 Neurod2 Prkce Sorl1 Camk2b Pum2 Spry2 Mtdh Igfbp6 Grm2 Abcg1 Rbp4 Ptprj Parp1 Atf3 Atf6 Zeb2 Itgav Tnik Fbxw7 Tspan5 Rragd Nr3c2 Fnip1 Asxl2 Iqsec2 Inhba Ptk2b Fnip2 Wnt9a Tnr Med1 Adcy1 Mtch2 Skil Slc8a2 Stx3 Ago1 Mas1 Dgkd Mef2c Plk2 Myh9 Nell2 Ptk2 Ppp1r9a Bdnf Ank3 Atp2c1 Sik3 Ppp3ca	Module_007	Positive regulation of signaling
0.000313687	100	3266	1.5203	GO:0044085 Cellular component biogenesis	https://amigo.geneontology.org/amigo/term/GO:0044085	Htr4 Tubgcp3 Celf2 Celf1 Gabrg2 Dmtn Tnnt2 Tmod1 Gabra4 Add2 Mylk3 Cotl1 Acta1 Ift57 Mycbp2 Uvrag Cdh8 Slitrk2 Adgrl3 Limch1 Pde4dip Tctn1 Cdh18 Lrrc4 Fam171a1 Gabra5 Syndig1 Cadps2 Stxbp5 Pum2 Il1rap Epha7 Gabrb3 Magi2 Prkce Efna5 Lrrtm4 Ptk2b Zdhhc8 Tiam1 Coro1c Naf1 Pacsin2 Cyria Rasa1 Plk2 Ptk2 Ptprj Tma16 Pard3 Smad7 Als2 Zeb2 Tnik Gpsm2 Crtc3 Ccdc88a Nup93 Zbtb1 Rsf1 Fnip1 Cnot1 Ago2 Rab11fip3 Mphosph9 Chmp4b Ubn1 Hnrnpu Iqsec2 Dicer1 Ago1 Kcnj2 Sacs Bdnf Sorl1 Kcnb1 Nebl Fnip2 Kcnc3 Krr1 Ank3 Grb2 Mef2c Myh10 Arhgef2 Ptpro Pcdh17 Pogz Npas4 Syne1 Dlgap1 Myh9 Acvr1c Ppp1r9a Inpp5j Sipa1l1 Abi2 Med15 Med1 Itgav	Module_007	Cellular component biogenesis
0.000313687	48	1223	1.94877	GO:0051130 Positive regulation of cellular component organization	https://amigo.geneontology.org/amigo/term/GO:0051130	Plxna4 Tnks Slitrk2 Limch1 Pde4dip Syndig1 Il1rap Adgrl3 Prkce Bdnf Efna5 Lrrtm4 Tiam1 Coro1c Eif4g2 Naf1 Pum2 Sema5a Abcg1 Ptprj Epha4 Skil Gpsm2 Mylk3 Ccdc88a Fnip1 Cnot1 Rab11fip3 Magi2 Iqsec2 Ptk2b Fnip2 Dgkd Zfp804a Syne1 Grb2 Pard3 Zeb2 Ppp3ca Neurod2 Shcbp1l Camk2b Kalrn Plk2 Myh9 Ptk2 Tnik Ppp1r9a	Module_007	Positive regulation of cellular component organization
0.000313687	56	1516	1.83415	GO:2000026 Regulation of multicellular organismal development	https://amigo.geneontology.org/amigo/term/GO:2000026	Plxna4 Acan Ubash3b Slitrk2 Syndig1 Wnt9a Plag1 Tnr Spry2 Il1rap Smad7 Epha7 Dmp1 Egr3 Adgrl3 Bdnf Efna5 Lrrtm4 Tiam1 Eif4g2 Med1 Fst Sema5a Mtdh Epha4 Skil Fbxw7 Ski Ago2 Iqsec2 Inhba Dicer1 Ago1 Ptk2b Mysm1 Zfpm2 Dab1 Prlr Mef2c Plk2 Ptk2 Rbp4 Pard3 Zeb2 Arhgef2 Ppp3ca Abcb10 Zbtb1 Klf10 Rcor1 Runx2 Sorl1 Kalrn Tnik Camk2b Brpf1	Module_007	Regulation of multicellular organismal development
0.000378143	9	69	6.47647	GO:0016441 Post-transcriptional gene silencing	https://amigo.geneontology.org/amigo/term/GO:0016441	Ago2 Ago1 Tnrc6b Pum2 Dgcr8 Cnot1 Dicer1 Celf2 Celf1	Module_007	Post-transcriptional gene silencing
0.000433445	7	39	8.91207	GO:0099560 Synaptic membrane adhesion	https://amigo.geneontology.org/amigo/term/GO:0099560	Lrrc4 Il1rap Pcdh17 Efna5 Pcdh8 Slitrk2 Magi2	Module_007	Synaptic membrane adhesion
0.000433585	24	440	2.70834	GO:0042327 Positive regulation of phosphorylation	https://amigo.geneontology.org/amigo/term/GO:0042327	Kctd20 Epha4 Epha7 Gpnmb Efna5 Spry2 Arhgef2 Fbxw7 Fnip1 Cab39 Bdnf Fnip2 Ptprj Slc8a2 Prlr Mprip Drd1 Rasa1 Senp2 Inhba Ptk2 Als2 Limch1 Ptk2b	Module_007	Positive regulation of phosphorylation
0.000469902	23	413	2.76518	GO:0001934 Positive regulation of protein phosphorylation	https://amigo.geneontology.org/amigo/term/GO:0001934	Epha4 Epha7 Gpnmb Efna5 Spry2 Arhgef2 Fbxw7 Fnip1 Cab39 Bdnf Fnip2 Ptprj Slc8a2 Prlr Mprip Drd1 Rasa1 Senp2 Inhba Ptk2 Als2 Limch1 Ptk2b	Module_007	Positive regulation of protein phosphorylation
0.000499693	6	27	11.034	GO:0098885 Modification of postsynaptic actin cytoskeleton	https://amigo.geneontology.org/amigo/term/GO:0098885	Ptk2 Cttnbp2 Tiam1 Cap2 Myh10 Kalrn	Module_007	Modification of postsynaptic actin cytoskeleton
0.000500086	7	40	8.68927	GO:0048013 Ephrin receptor signaling pathway	https://amigo.geneontology.org/amigo/term/GO:0048013	Epha4 Epha7 Efna5 Chn1 Ss18 Sipa1l1 Ptk2	Module_007	Ephrin receptor signaling pathway
0.000544013	79	2447	1.60302	GO:0006357 Regulation of transcription by rna polymerase ii	https://amigo.geneontology.org/amigo/term/GO:0006357	Brpf1 Etv3 Fosb Mef2c Hivep2 Med1 Mtdh Zfpm2 Ets2 Smad7 Elk4 Atf3 Atf6 Zbtb43 Zeb2 Skil Fosl2 Crtc3 Csrnp1 Mier3 Zbtb1 Emx1 Egr3 St18 Med13 Tet3 Ss18 Klf10 Rcor1 Neurod2 Pogz Runx2 Hnrnpu Cdk13 Zfp281 Zfp451 Gatad2b Npas4 Zbtb21 Rlf Junb Kdm3a Prdm2 Mamld1 Zfp143 Mysm1 Zbtb18 Zfp955b Tle4 Ash1l Ppp3ca Lmo7 Inhba Ago1 Scrt2 Rybp Plag1 Mrtfb Med13l Fst Zfhx4 Parp1 Arhgef2 Ski Tnks Usp2 Fnip1 Cnot1 Ago2 Asxl2 Zfp507 Zfp280b Fnip2 Cry2 Senp2 Dnajb5 Zbtb38 Med15 Bcl7a	Module_007	Regulation of transcription by rna polymerase ii
0.000554782	11	111	4.92056	GO:0060291 Long-term synaptic potentiation	https://amigo.geneontology.org/amigo/term/GO:0060291	Grin2a Ptk2b Epha4 Tnr Adcy1 Drd1 Slc8a2 Stx3 Plk2 Ppp1r9a Camk2b	Module_007	Long-term synaptic potentiation
0.000556167	24	448	2.65998	GO:0007015 Actin filament organization	https://amigo.geneontology.org/amigo/term/GO:0007015	Coro1c Cap2 Dmtn Enah Arhgef2 Tmod1 Add2 Cotl1 Acta1 Ppp1r9a Limch1 Fam171a1 Prkce Cyria Rasa1 Zeb2 Ccdc88a Nebl Ptk2b Wipf3 Grb2 Myh10 Myh9 Tnnt2	Module_007	Actin filament organization
0.000571854	81	2534	1.58717	GO:0006366 Transcription by rna polymerase ii	https://amigo.geneontology.org/amigo/term/GO:0006366	Brpf1 Etv3 Fosb Mef2c Hivep2 Med1 Mtdh Zfpm2 Ets2 Smad7 Elk4 Atf3 Atf6 Zbtb43 Zeb2 Skil Fosl2 Crtc3 Csrnp1 Mier3 Zbtb1 Emx1 Egr3 St18 Med13 Tet3 Ss18 Klf10 Rcor1 Neurod2 Pogz Runx2 Hnrnpu Cdk13 Zfp281 Zfp451 Gatad2b Npas4 Zbtb21 Rlf Junb Kdm3a Prdm2 Mamld1 Zfp143 Mysm1 Zbtb18 Zfp955b Tle4 Ash1l Ppp3ca Lmo7 Inhba Ago1 Scrt2 Rybp Plag1 Mrtfb Med13l Fst Zfhx4 Parp1 Arhgef2 Ski Tnks Usp2 Fnip1 Cnot1 Ago2 Asxl2 Rprd1a Zfp507 Setd2 Zfp280b Fnip2 Cry2 Senp2 Dnajb5 Zbtb38 Med15 Bcl7a	Module_007	Transcription by rna polymerase ii
0.000571854	60	1705	1.74732	GO:0051049 Regulation of transport	https://amigo.geneontology.org/amigo/term/GO:0051049	Pacsin2 Cadps2 Kcnj3 Kcnab1 Ubash3b Wnk4 Cnst Kcnj2 Kcnj11 Stxbp5 Abcg1 Susd4 Magi2 Prkce Kcnc3 Tiam1 Acsl1 Myh10 Drd1 Pde8b Usp7 Grm2 Rbp4 Atp1b1 Dnajc1 Itgav Ppp3ca Atp2c1 Chrm1 Rab11fip3 Inhba Setd2 Sorl1 Kcnb1 Ptk2b Zdhhc8 Cry2 Dgkd Syne1 Ptprj Mef2c Ppm1a Pard3 Acvr1c Atp2b2 Usp2 Kdm5b Efna5 Kalrn Ank3 Rasa1 Plk2 Myh9 Nell2 Ptk2 Tnnt2 Trpc4 Ppp1r9a Npy1r Grin2a	Module_007	Regulation of transport
0.000571854	104	3488	1.48048	GO:0051641 Cellular localization	https://amigo.geneontology.org/amigo/term/GO:0051641	Drd1 Stx3 Mcm3ap Stxbp5 Slmap Pard3 Als2 Gpsm2 Kif17 Fam53b Tnks Phaf1 Ubash3b Ccdc88a Nup93 Ift57 Arl4d Rab11fip3 Chmp4b Tctn1 Cnst Magi2 Arxes1 Sorl1 Lrrc4 Syne3 Syndig1 Dipk2a Cadps2 Myh9 Ptk2 Tnik Ppp3ca Wnk4 Susd4 Hnrnpu Prkce Lrrtm4 Kcnc3 Ank3 Tiam1 Coro1c Pacsin2 Pum2 Myh10 Pde8b Usp7 Senp2 Abcg1 Rbp4 Parp1 Atp1b1 Dnajc1 Mtch2 Fbxw7 Tspan5 Atp2c1 Chrm1 Mon2 Uvrag Sun1 Iqsec2 Setd2 Ankrd50 Wdr81 Kcnb1 Mia3 Scyl2 Dgkd Syne1 Kcnj11 Spry2 Glrb Sorbs2 Grin2a Slc4a4 Mef2c Med1 Ppm1a Dmtn Acvr1c Arhgef2 Atp2b2 Cngb1 Mycbp2 Sik3 Pcdh17 Frmd6 Efna5 Dsp Ptk2b Tacc1 Cry2 Dlgap1 Mprip Plk2 Tnnt2 Ppp1r9a Npy1r Acap2 Camk2b Nptx2 Kalrn Itgav	Module_007	Cellular localization
0.000577205	22	391	2.79377	GO:0032970 Regulation of actin filament-based process	https://amigo.geneontology.org/amigo/term/GO:0032970	Add2 Cotl1 Limch1 Efna5 Prkce Cyria Rasa1 Dmtn Myh9 Zeb2 Tmod1 Mylk3 Ccdc88a Kcnj2 Dsp Ptk2b Pard3 Frmd6 Grb2 Mef2c Tnnt2 Ppp1r9a	Module_007	Regulation of actin filament-based process
0.000595899	22	392	2.78665	GO:1990778 Protein localization to cell periphery	https://amigo.geneontology.org/amigo/term/GO:1990778	Stx3 Slmap Phaf1 Cnst Tnik Wnk4 Sorl1 Ank3 Atp1b1 Gpsm2 Tspan5 Atp2c1 Ccdc88a Rab11fip3 Iqsec2 Kcnb1 Kcnj11 Grin2a Magi2 Camk2b Nptx2 Kalrn	Module_007	Protein localization to cell periphery
0.000599162	48	1260	1.89154	GO:0040011 Locomotion	https://amigo.geneontology.org/amigo/term/GO:0040011	Ptk2 Pdgfc Plxna4 Scg2 Ptk2b Tnr Dmtn Ptprj Tiam1 Coro1c Mef2c Spry2 Sema5a Ldlrad4 Epha4 Acvr1c Zeb2 Itgav Ppp3ca Epha7 Gpnmb Ptpro Chrm1 Egr3 Ago2 Dicer1 Stx3 Prkce Efna5 Sorl1 Mia3 Camk2b Grin2a Unc5d Drd1 Plk2 Arhgef2 Fbxw7 Atp2b2 Mycbp2 Adgrl3 Abhd2 Scrt2 Mysm1 Myh9 Acan Magi2 Limch1	Module_007	Locomotion
0.000712015	21	368	2.83346	GO:0051962 Positive regulation of nervous system development	https://amigo.geneontology.org/amigo/term/GO:0051962	Plxna4 Acan Slitrk2 Syndig1 Plag1 Il1rap Adgrl3 Bdnf Efna5 Lrrtm4 Tiam1 Eif4g2 Sema5a Epha4 Skil Iqsec2 Zeb2 Kalrn Ptk2 Tnik Camk2b	Module_007	Positive regulation of nervous system development
0.000784657	17	260	3.24654	GO:0007626 Locomotory behavior	https://amigo.geneontology.org/amigo/term/GO:0007626	Drd1 Prkce Sez6l Dbh Tnr Als2 Epha4 Glrb Tmod1 Dab1 Atp2b2 Usp2 Npy1r Adgrl3 Zdhhc8 Kalrn Grin2a	Module_007	Locomotory behavior
0.000784657	17	260	3.24654	GO:0060560 Developmental growth involved in morphogenesis	https://amigo.geneontology.org/amigo/term/GO:0060560	Nrn1 Tnr Epha7 Bdnf Efna5 Tiam1 Eif4g2 Pum2 Itsn2 Sema5a Slc23a2 Spry2 Emx1 Med1 Zeb2 Plxna4 Kdm5b	Module_007	Developmental growth involved in morphogenesis
0.000811476	39	954	2.02984	GO:0009894 Regulation of catabolic process	https://amigo.geneontology.org/amigo/term/GO:0009894	Rnf19a Pum2 Trib2 Asb11 Cnot1 Csdc2 Tnrc6b Usp19 Ptk2 Itch Mycbp2 Ago2 Daglb Eif4g2 Naf1 Taf15 Plk2 Mtdh Usp7 Usp33 Atf6 Fbxw7 Tspan5 Uvrag Hnrnpu Ago1 Setd2 Sorl1 Upf1 Ptk2b Slc4a4 Rybp Grin2a Mtch2 Crtc3 Chmp4b Prkce Dlgap1 Celf1	Module_007	Regulation of catabolic process
0.000811476	9	77	5.80359	GO:0060395 Smad protein signal transduction	https://amigo.geneontology.org/amigo/term/GO:0060395	Smad7 Nup93 Magi2 Ldlrad4 Parp1 Ski Pmepa1 Runx2 Inhba	Module_007	Smad protein signal transduction
0.000821288	39	955	2.02771	GO:0032880 Regulation of protein localization	https://amigo.geneontology.org/amigo/term/GO:0032880	Cnst Tnik Wnk4 Tiam1 Myh10 Pde8b Usp7 Abcg1 Rbp4 Parp1 Dnajc1 Gpsm2 Fbxw7 Ppp3ca Atp2c1 Ccdc88a Chrm1 Rab11fip3 Iqsec2 Stx3 Setd2 Sorl1 Kcnb1 Kcnj11 Sorbs2 Ppm1a Dmtn Acvr1c Mycbp2 Sik3 Prkce Efna5 Plk2 Myh9 Magi2 Camk2b Grin2a Kalrn Ank3	Module_007	Regulation of protein localization
0.000821288	61	1769	1.71217	GO:0042592 Homeostatic process	https://amigo.geneontology.org/amigo/term/GO:0042592	Abcg1 Atp1b1 Trpc4 Fbxw7 Atp2b2 Cngb1 Ubash3b Atp2c1 Wnk4 Slc4a4 Cnnm2 Scnn1g Htr4 Fosl2 Med13 Prkce Kcnb1 Tiam1 Med1 Drd1 Pde8b Rbp4 Xpr1 Zeb2 Chrna1 Ppp3ca Slc8a2 Abcb10 Chmp4b Inhba Dicer1 Kcnj11 Grm2 Emx1 Cry2 Dbh Prlr Mef2c Cadps2 Acsl1 Dmtn Ptprj Acvr1c Mtch2 Skil Pdgfc Crtc3 Rcor1 Efna5 Sorl1 Kdm3a Ptk2b Zbtb18 Dusp29 Ank3 Rasal2 Myh9 Nell2 Ptk2 Npy1r Itgav	Module_007	Homeostatic process
0.00083332	6	30	9.93059	GO:0099188 Postsynaptic cytoskeleton organization	https://amigo.geneontology.org/amigo/term/GO:0099188	Myh10 Abi2 Enah Camk2b Ppp1r9a Sipa1l1	Module_007	Postsynaptic cytoskeleton organization
0.000864217	42	1064	1.95999	GO:0060341 Regulation of cellular localization	https://amigo.geneontology.org/amigo/term/GO:0060341	Cnst Tnik Wnk4 Tiam1 Pum2 Myh10 Pde8b Usp7 Abcg1 Rbp4 Pard3 Parp1 Dnajc1 Gpsm2 Fbxw7 Ppp3ca Atp2c1 Ccdc88a Chrm1 Rab11fip3 Iqsec2 Stx3 Setd2 Sorl1 Kcnb1 Kcnj11 Sorbs2 Ppm1a Dmtn Acvr1c Mycbp2 Sik3 Prkce Efna5 Plk2 Myh9 Tnnt2 Magi2 Camk2b Grin2a Kalrn Ank3	Module_007	Regulation of cellular localization
0.000939114	43	1104	1.93395	GO:1902533 Positive regulation of intracellular signal transduction	https://amigo.geneontology.org/amigo/term/GO:1902533	Net1 Drd1 Pde8b Pdgfc Frmd6 Gpnmb Ksr1 Epha4 Ccdc88a Nup93 Neurod2 Prkce Pum2 Spry2 Mtdh Igfbp6 Grm2 Ptprj Parp1 Atf6 Itgav Tnik Fbxw7 Rragd Nr3c2 Fnip1 Asxl2 Inhba Ptk2b Fnip2 Med1 Mtch2 Skil Ago1 Mas1 Mef2c Myh9 Bdnf Ank3 Ptk2 Atp2c1 Sik3 Ppp3ca	Module_007	Positive regulation of intracellular signal transduction
0.000995129	6	31	9.61025	GO:0007097 Nuclear migration	https://amigo.geneontology.org/amigo/term/GO:0007097	Syne3 Ptk2 Myh10 Sun1 Tacc1 Syne1	Module_007	Nuclear migration
0.000995967	15	214	3.48035	GO:1905475 Regulation of protein localization to membrane	https://amigo.geneontology.org/amigo/term/GO:1905475	Cnst Tnik Wnk4 Atp2c1 Iqsec2 Stx3 Kcnb1 Kcnj11 Sorbs2 Dmtn Magi2 Camk2b Grin2a Kalrn Ank3	Module_007	Regulation of protein localization to membrane
0.00105037	8	62	6.40683	GO:0042596 Fear response	https://amigo.geneontology.org/amigo/term/GO:0042596	Dbh Mef2c Drd1 Pde8b Als2 Neurod2 Bdnf Gabra5	Module_007	Fear response
0.00105292	125	4462	1.391	GO:0019538 Protein metabolic process	https://amigo.geneontology.org/amigo/term/GO:0019538	Rnf19a Usp19 Anapc1 Trib2 Xpnpep3 Senp2 Itch Ndst4 Trim2 Fbxw7 Hsph1 Tmtc1 Asb11 Galnt17 Fbxo33 Dnajb5 Dsel Spsb1 Csgalnact2 Zfp451 Pxylp1 Hs6st1 Arxes1 Usp42 Chsy3 Ppm1a Plk2 Ptk2 Ptprj Epha4 Dnajc1 Pdgfc Tspan5 Ppp3ca Epha7 Fosl2 Gpnmb Ptpro Mylk3 Mycbp2 Inpp5j Neurod2 Efna5 Fry Ptk2b Arr3 Coro1c Eif4g2 Med1 Ksr1 Dusp14 Pum2 Spry2 Marchf11 Myh9 Usp7 Abcg1 Mapk4 Mmp19 Usp33 Smad7 Parp1 Acvr1c Itgav Tnik Arhgef2 Tnks Dusp4 Abcb10 Usp2 Xrn1 Sik3 Mast4 Tet3 Wnk4 Fnip1 Slc2a13 Cnot1 Ago2 Cab39 Chmp4b Cdk19 Fut11 Hnrnpu Hectd2 Cdk13 Inhba Ago1 Stk40 Prkce Wdr81 Tnrc6b Bdnf Sorl1 Gucy2g Camk2b Upf1 Tmprss9 Fnip2 Kalrn Mysm1 Dusp29 Scyl2 Rybp Ddi2 Grin2a Drd1 Dmtn Pard3 Slc8a2 Acan Zzef1 Rasal2 Dlgap1 Prlr Mprip Galns Rasa1 Mas1 Naa50 Als2 Limch1 Pptc7 Setd2 Zdhhc8	Module_007	Protein metabolic process
0.00105404	17	268	3.14963	GO:0022604 Regulation of cell morphogenesis	https://amigo.geneontology.org/amigo/term/GO:0022604	Myh10 Plxna4 Fam171a1 Dmtn Tiam1 Coro1c Itsn2 Myh9 Epha4 Slc23a2 Efna5 Syne3 Ptk2b Kalrn Tnik Camk2b Ptk2	Module_007	Regulation of cell morphogenesis
0.00105404	81	2588	1.55405	GO:0070727 Cellular macromolecule localization	https://amigo.geneontology.org/amigo/term/GO:0070727	Drd1 Stx3 Slmap Pard3 Fam53b Tnks Phaf1 Nup93 Arl4d Tctn1 Cnst Magi2 Arxes1 Sorl1 Lrrc4 Tnik Ppp3ca Wnk4 Lrrtm4 Ank3 Syndig1 Mcm3ap Tiam1 Pacsin2 Cadps2 Stxbp5 Pum2 Myh10 Pde8b Myh9 Usp7 Senp2 Abcg1 Rbp4 Parp1 Atp1b1 Dnajc1 Mtch2 Gpsm2 Fbxw7 Tspan5 Kif17 Atp2c1 Ccdc88a Chrm1 Mon2 Sun1 Rab11fip3 Chmp4b Hnrnpu Iqsec2 Setd2 Kcnb1 Syne3 Mia3 Dgkd Syne1 Kcnj11 Coro1c Glrb Sorbs2 Grin2a Med1 Ppm1a Dmtn Als2 Acvr1c Cngb1 Mycbp2 Sik3 Prkce Frmd6 Efna5 Dsp Cry2 Dlgap1 Mprip Plk2 Camk2b Nptx2 Kalrn	Module_007	Cellular macromolecule localization
0.00105404	10	100	4.9653	GO:0097061 Dendritic spine organization	https://amigo.geneontology.org/amigo/term/GO:0097061	Tiam1 Zfp804a Epha4 Abi2 Tanc1 Kalrn Ppp1r9a Sipa1l1 Camk2b Grin2a	Module_007	Dendritic spine organization
0.00107299	37	900	2.04129	GO:0060284 Regulation of cell development	https://amigo.geneontology.org/amigo/term/GO:0060284	Plxna4 Acan Ubash3b Plag1 Tnr Smad7 Epha7 Egr3 Bdnf Tiam1 Eif4g2 Med1 Sema5a Epha4 Skil Fbxw7 Ski Inhba Dicer1 Ptk2b Mysm1 Dab1 Mef2c Ptk2 Zeb2 Arhgef2 Ppp3ca Abcb10 Zbtb1 Klf10 Rcor1 Efna5 Sorl1 Kalrn Tnik Camk2b Brpf1	Module_007	Regulation of cell development
0.00108559	38	936	2.01583	GO:0007167 Enzyme-linked receptor protein signaling pathway	https://amigo.geneontology.org/amigo/term/GO:0007167	Fst Spry2 Ptk2 Igfbp6 Ldlrad4 Smad7 Epha4 Acvr1c Skil Pdgfc Epha7 Ubash3b Bdnf Efna5 Gucy2g Chn1 Samd12 Ptk2b Blnk Ptprj Nup93 Ss18 Magi2 Sorl1 Grb2 Ly6g6e Ppm1a Parp1 Zeb2 Ski Ccdc88a Pmepa1 Runx2 Inhba Zfp451 Csrnp1 Sipa1l1 Dgkd	Module_007	Enzyme-linked receptor protein signaling pathway
0.00108559	38	936	2.01583	GO:0051247 Positive regulation of protein metabolic process	https://amigo.geneontology.org/amigo/term/GO:0051247	Trib2 Asb11 Fbxo33 Epha4 Itch Epha7 Gpnmb Mycbp2 Efna5 Eif4g2 Plk2 Spry2 Abcg1 Arhgef2 Fbxw7 Abcb10 Fnip1 Slc2a13 Ago2 Cab39 Hnrnpu Inhba Pxylp1 Bdnf Sorl1 Ptk2b Fnip2 Ptprj Myh9 Ptk2 Slc8a2 Prlr Mprip Drd1 Rasa1 Senp2 Als2 Limch1	Module_007	Positive regulation of protein metabolic process
0.0011274	6	32	9.30993	GO:0007214 Gamma-aminobutyric acid signaling pathway	https://amigo.geneontology.org/amigo/term/GO:0007214	Gabrg2 Gabra4 Gabra5 Bdnf Gabrb3 Htr4	Module_007	Gamma-aminobutyric acid signaling pathway
0.00113625	33	766	2.1391	GO:0065009 Regulation of molecular function	https://amigo.geneontology.org/amigo/term/GO:0065009	Trib2 Ptprj Epha4 Epha7 Ptpro Med13 Neurod2 Efna5 Chn1 Tiam1 Rasa1 Fbxw7 Crtc3 Rasal2 Coro1c Mef2c Ksr1 Adcy1 Il1rap Itch Slc8a2 Sipa1l1 Ank3 Net1 Mtdh Ptk2 Als2 Tnnt2 Itgav Kcnab1 Arhgef2 Hnrnpu Ptk2b	Module_007	Regulation of molecular function
0.00116941	61	1797	1.68549	GO:0048870 Cell motility	https://amigo.geneontology.org/amigo/term/GO:0048870	Coro1c Ptk2 Enah Abi2 Pdgfc Dab1 Plxna4 Cdh8 Cdh18 Scg2 Abi1 Ptk2b Tnr Dmtn Ptprj Tiam1 Mef2c Spry2 Lrp12 Myh9 Igfbp6 Ldlrad4 Epha4 Acvr1c Zeb2 Itgav Ppp3ca Gpnmb Add2 Ptpro Ccdc88a Egr3 Ago2 Dicer1 Prkce Sorl1 Mia3 Camk2b Net1 Unc5d Dbh Myh10 Drd1 Plk2 Usp33 Pard3 Mtch2 Ash1l Arhgef2 Fbxw7 Sun1 Adgrl3 Abhd2 Setd2 Scrt2 Mysm1 Fat3 Scnn1g Acan Magi2 Limch1	Module_007	Cell motility
0.00129554	14	195	3.56483	GO:0001764 Neuron migration	https://amigo.geneontology.org/amigo/term/GO:0001764	Abi2 Dab1 Abi1 Ptk2 Lrp12 Camk2b Unc5d Mef2c Myh10 Drd1 Arhgef2 Adgrl3 Scrt2 Fat3	Module_007	Neuron migration
0.00144318	38	950	1.98612	GO:0045597 Positive regulation of cell differentiation	https://amigo.geneontology.org/amigo/term/GO:0045597	Arhgef2 Plxna4 Acan Plag1 Mef2c Smad7 Neurod2 Runx2 Bdnf Junb Tiam1 Eif4g2 Med1 Sema5a Epha4 Parp1 Skil Mylk3 Brinp3 Asxl2 Inhba Dicer1 Wnt9a Zeb2 Mtch2 Ppp3ca Dab1 Abcb10 Zbtb1 Egr3 Klf10 Rcor1 Hnrnpu Efna5 Kalrn Ptk2 Tnik Camk2b	Module_007	Positive regulation of cell differentiation
0.00146288	79	2535	1.54737	GO:0010557 Positive regulation of macromolecule biosynthetic process	https://amigo.geneontology.org/amigo/term/GO:0010557	Mef2c Zfpm2 Crtc3 Med13 Tet3 Ss18 Neurod2 Pogz Hnrnpu Cdk13 Mysm1 Plag1 Fosb Med1 Rbp4 Atf6 Ash1l Ppp3ca Fosl2 Csrnp1 Lmo7 Egr3 Runx2 Inhba Ago1 Npas4 Sertad2 Kdm3a Brpf1 Eif4g2 Mrtfb Naf1 Taf15 Ppm1a Spry2 Mtdh Dgcr8 Ets2 Elk4 Parp1 Atf3 Zeb2 Arhgef2 Tnks Abcb10 St18 Rsf1 Ago2 Klf10 Asxl2 Zfp281 Pxylp1 Setd2 Sorl1 Junb Prdm2 Ptk2b Zfp143 Zbtb18 Tacc1 Zfp804a Rybp Senp2 Ptprj Kdm5b Myh9 Il1rap Cngb1 Rlf Upf1 Blnk Celf1 Hivep2 Zbtb38 Ank3 Acta1 Med15 Gatad2b Hsph1	Module_007	Positive regulation of macromolecule biosynthetic process
0.00146288	5	21	11.8221	GO:0060080 Inhibitory postsynaptic potential	https://amigo.geneontology.org/amigo/term/GO:0060080	Insyn1 Gabrb3 Npas4 Bdnf Grin2a	Module_007	Inhibitory postsynaptic potential
0.00147153	80	2577	1.54142	GO:0008104 Protein localization	https://amigo.geneontology.org/amigo/term/GO:0008104	Drd1 Stx3 Slmap Pard3 Fam53b Tnks Phaf1 Nup93 Arl4d Tctn1 Cnst Magi2 Arxes1 Sorl1 Lrrc4 Tnik Ppp3ca Wnk4 Lrrtm4 Ank3 Syndig1 Mcm3ap Tiam1 Pacsin2 Cadps2 Stxbp5 Myh10 Pde8b Myh9 Usp7 Senp2 Abcg1 Rbp4 Parp1 Atp1b1 Dnajc1 Mtch2 Gpsm2 Fbxw7 Tspan5 Kif17 Atp2c1 Ccdc88a Chrm1 Mon2 Sun1 Rab11fip3 Chmp4b Hnrnpu Iqsec2 Setd2 Kcnb1 Syne3 Mia3 Dgkd Syne1 Kcnj11 Coro1c Glrb Sorbs2 Grin2a Med1 Ppm1a Dmtn Als2 Acvr1c Cngb1 Mycbp2 Sik3 Prkce Frmd6 Efna5 Dsp Cry2 Dlgap1 Mprip Plk2 Camk2b Nptx2 Kalrn	Module_007	Protein localization
0.00148407	14	198	3.51082	GO:0050806 Positive regulation of synaptic transmission	https://amigo.geneontology.org/amigo/term/GO:0050806	Grin2a Iqsec2 Ptk2b Epha4 Tnr Adcy1 Drd1 Slc8a2 Stx3 Prkce Plk2 Ptk2 Ppp1r9a Camk2b	Module_007	Positive regulation of synaptic transmission
0.0015036	82	2662	1.52951	GO:0009891 Positive regulation of biosynthetic process	https://amigo.geneontology.org/amigo/term/GO:0009891	Mef2c Zfpm2 Crtc3 Med13 Tet3 Ss18 Neurod2 Pogz Hnrnpu Cdk13 Mysm1 Zeb2 Plag1 Fosb Med1 Rbp4 Atf6 Ash1l Ppp3ca Fosl2 Csrnp1 Lmo7 Egr3 Runx2 Inhba Ago1 Npas4 Sertad2 Kdm3a Brpf1 Eif4g2 Mrtfb Naf1 Taf15 Ppm1a Spry2 Mtdh Dgcr8 Ets2 Elk4 Parp1 Atf3 Arhgef2 Tnks Abcb10 St18 Rsf1 Ago2 Klf10 Asxl2 Dicer1 Zfp281 Pxylp1 Setd2 Sorl1 Junb Prdm2 Ptk2b Zfp143 Zbtb18 Tacc1 Mas1 Zfp804a Rybp Senp2 Ptprj Kdm5b Myh9 Il1rap Abcg1 Cngb1 Rlf Upf1 Blnk Celf1 Hivep2 Zbtb38 Ank3 Acta1 Med15 Gatad2b Hsph1	Module_007	Positive regulation of biosynthetic process
0.00153651	13	174	3.7097	GO:0030534 Adult behavior	https://amigo.geneontology.org/amigo/term/GO:0030534	Fosb Grm2 Drd1 Sez6l Dbh Gabrg2 Epha4 Glrb Tmod1 Dab1 Pcdh17 Kalrn Bdnf	Module_007	Adult behavior
0.00155941	85	2791	1.51218	GO:0009892 Negative regulation of metabolic process	https://amigo.geneontology.org/amigo/term/GO:0009892	Pum2 Zfpm2 Dgcr8 Skil Trim2 Mier3 Zbtb1 Rsf1 Cnot1 Ago2 Rcor1 Ago1 Csdc2 Zfp451 Gatad2b Zbtb21 Tnrc6b Upf1 Cry2 Plag1 Etv3 Usp19 Ptk2 Tle4 Ptprj Atf3 Ppp3ca Ptpro Mycbp2 Inpp5j Klf10 Runx2 Kdm5b Fry Scrt2 Zbtb18 Rybp Coro1c Mef2c Eif4g2 Naf1 Pus10 Trib2 Taf15 Fst Spry2 Mtdh Usp7 Ets2 Smchd1 Smad7 Epha4 Elk4 Parp1 Zeb2 Itgav Fbxw7 Ski Gpnmb Tnks Usp2 Xrn1 Fnip1 Hnrnpu Zbtb38 Dicer1 Zfp281 Sorl1 Prdm2 Fnip2 Dnajb5 Grin2a Med1 Pde8b Plk2 Dmtn Pard3 Mtch2 Crtc3 Prkce Rlf Celf2 Celf1 St18 Mas1	Module_007	Negative regulation of metabolic process
0.00155941	22	424	2.57633	GO:0044093 Positive regulation of molecular function	https://amigo.geneontology.org/amigo/term/GO:0044093	Trib2 Epha4 Neurod2 Tiam1 Fbxw7 Crtc3 Chn1 Coro1c Mef2c Adcy1 Il1rap Slc8a2 Net1 Mtdh Ptk2 Als2 Tnnt2 Arhgef2 Hnrnpu Sipa1l1 Ptk2b Ank3	Module_007	Positive regulation of molecular function
0.00155941	17	279	3.02545	GO:0098742 Cell-cell adhesion via plasma-membrane adhesion molecules	https://amigo.geneontology.org/amigo/term/GO:0098742	Cdh8 Adgrl3 Cdh18 Lrrc4 Il1rap Pcdh17 Efna5 Atp2c1 Cdhr3 Pcdh8 Slitrk2 Pcdhb13 Pcdhb2 Unc5d Fat3 Dab1 Magi2	Module_007	Cell-cell adhesion via plasma-membrane adhesion molecules
0.00171937	27	585	2.29168	GO:0023061 Signal release	https://amigo.geneontology.org/amigo/term/GO:0023061	Stx3 Cadps2 Stxbp5 Tiam1 Pde8b Grm2 Abcg1 Rbp4 Ppp3ca Rab11fip3 Inhba Kcnb1 Kcnj11 Slc16a10 Cry2 Mef2c Acvr1c Wnk4 Kdm5b Prkce Efna5 Kalrn Kcnc3 Myh9 Nell2 Ppp1r9a Npy1r	Module_007	Signal release
0.00172595	26	553	2.3345	GO:0031401 Positive regulation of protein modification process	https://amigo.geneontology.org/amigo/term/GO:0031401	Fbxo33 Trib2 Epha4 Epha7 Gpnmb Mycbp2 Efna5 Spry2 Arhgef2 Fbxw7 Fnip1 Cab39 Bdnf Fnip2 Ptprj Slc8a2 Prlr Mprip Drd1 Rasa1 Senp2 Inhba Ptk2 Als2 Limch1 Ptk2b	Module_007	Positive regulation of protein modification process
0.0017381	59	1749	1.67497	GO:0051240 Positive regulation of multicellular organismal process	https://amigo.geneontology.org/amigo/term/GO:0051240	Plxna4 Acan Slitrk2 Syndig1 Plag1 Il1rap Ptk2 Smad7 Ppp3ca Adgrl3 Bdnf Efna5 Lrrtm4 Tiam1 Prlr Mef2c Eif4g2 Mrtfb Med1 Fst Sema5a Mtdh Epha4 Parp1 Skil Arhgef2 Ago2 Runx2 Iqsec2 Setd2 Sorl1 Zfpm2 Ptprj Dbh Celf1 Tnr Acsl1 Pard3 Zeb2 Itch Pdgfc Zbtb1 Egr3 Klf10 Inhba Kdm5b Prkce Kdm3a Ptk2b Kalrn Drd1 Tnik Usp2 Npy1r Camk2b Grin2a Bcl7a Ss18 Hsph1	Module_007	Positive regulation of multicellular organismal process
0.00175829	13	177	3.64683	GO:0001508 Action potential	https://amigo.geneontology.org/amigo/term/GO:0001508	Slmap Kcnb1 Scn3a Kcnc3 Ank3 Chrna1 Kcnj2 Dsp Kcnj11 Drd1 Slc8a2 Trpc4 Grin2a	Module_007	Action potential
0.00182452	45	1219	1.83296	GO:0048646 Anatomical structure formation involved in morphogenesis	https://amigo.geneontology.org/amigo/term/GO:0048646	Tnnt2 Itgav Tmod1 Dusp4 Mylk3 Acta1 Scg2 Dmp1 Inhba Junb Spry2 Mtdh Myh9 Ptk2 Ptprj Mmp19 Egr3 Ago2 Ago1 Nebl Mia3 Ptk2b Mef2c Ets2 Enah Fat3 Brpf1 Med1 Myh10 Plk2 Rbp4 Zeb2 Skil Fbxw7 Atp2b2 Ift57 Tanc1 Pcdh8 Cnot1 Tctn1 Setd2 Hs6st1 Abi1 Grb2 Zfpm2	Module_007	Anatomical structure formation involved in morphogenesis
0.00185211	65	1991	1.62102	GO:0045935 Positive regulation of nucleobase-containing compound metabolic process	https://amigo.geneontology.org/amigo/term/GO:0045935	Mef2c Zfpm2 Crtc3 Tnks Med13 Tet3 Cnot1 Ss18 Neurod2 Pogz Hnrnpu Cdk13 Tnrc6b Mysm1 Fosb Med1 Atf6 Ash1l Ppp3ca Fosl2 Csrnp1 Lmo7 Egr3 Ago2 Runx2 Inhba Ago1 Npas4 Sertad2 Kdm3a Brpf1 Plag1 Mrtfb Naf1 Ppm1a Mtdh Ets2 Smchd1 Elk4 Parp1 Atf3 Zeb2 Arhgef2 St18 Rsf1 Klf10 Asxl2 Zfp281 Junb Prdm2 Upf1 Ptk2b Slc4a4 Zfp143 Zbtb18 Tacc1 Mas1 Rybp Senp2 Celf1 Hivep2 Zbtb38 Med15 Bcl7a Gatad2b	Module_007	Positive regulation of nucleobase-containing compound metabolic process
0.00198251	41	1077	1.89022	GO:0040012 Regulation of locomotion	https://amigo.geneontology.org/amigo/term/GO:0040012	Ptk2 Pdgfc Plxna4 Ptk2b Tnr Dmtn Ptprj Tiam1 Coro1c Mef2c Spry2 Sema5a Ldlrad4 Epha4 Acvr1c Zeb2 Ppp3ca Gpnmb Chrm1 Ago2 Dicer1 Stx3 Prkce Sorl1 Scg2 Mia3 Camk2b Unc5d Drd1 Plk2 Itgav Arhgef2 Fbxw7 Mycbp2 Abhd2 Scrt2 Mysm1 Myh9 Acan Magi2 Limch1	Module_007	Regulation of locomotion
0.00198904	79	2565	1.52927	GO:0010605 Negative regulation of macromolecule metabolic process	https://amigo.geneontology.org/amigo/term/GO:0010605	Pum2 Zfpm2 Dgcr8 Skil Trim2 Mier3 Zbtb1 Rsf1 Cnot1 Ago2 Rcor1 Ago1 Csdc2 Zfp451 Gatad2b Zbtb21 Tnrc6b Upf1 Cry2 Plag1 Etv3 Usp19 Tle4 Ptprj Atf3 Ppp3ca Ptpro Mycbp2 Inpp5j Klf10 Runx2 Kdm5b Fry Scrt2 Zbtb18 Rybp Coro1c Mef2c Naf1 Pus10 Trib2 Taf15 Fst Spry2 Mtdh Usp7 Ets2 Smchd1 Smad7 Epha4 Elk4 Parp1 Zeb2 Itgav Fbxw7 Ski Gpnmb Tnks Usp2 Xrn1 Fnip1 Hnrnpu Zbtb38 Dicer1 Zfp281 Sorl1 Prdm2 Fnip2 Dnajb5 Grin2a Med1 Dmtn Pard3 Prkce Rlf Celf2 Celf1 St18 Mas1	Module_007	Negative regulation of macromolecule metabolic process
0.00199575	80	2607	1.52368	GO:0031328 Positive regulation of cellular biosynthetic process	https://amigo.geneontology.org/amigo/term/GO:0031328	Mef2c Zfpm2 Crtc3 Med13 Tet3 Ss18 Neurod2 Pogz Hnrnpu Cdk13 Mysm1 Plag1 Fosb Med1 Rbp4 Atf6 Ash1l Ppp3ca Fosl2 Csrnp1 Lmo7 Egr3 Runx2 Inhba Ago1 Npas4 Sertad2 Kdm3a Brpf1 Eif4g2 Mrtfb Naf1 Taf15 Ppm1a Spry2 Mtdh Dgcr8 Ets2 Elk4 Parp1 Atf3 Zeb2 Arhgef2 Tnks Abcb10 St18 Rsf1 Ago2 Klf10 Asxl2 Zfp281 Pxylp1 Setd2 Sorl1 Junb Prdm2 Ptk2b Zfp143 Zbtb18 Tacc1 Mas1 Zfp804a Rybp Senp2 Ptprj Kdm5b Myh9 Il1rap Cngb1 Rlf Upf1 Blnk Celf1 Hivep2 Zbtb38 Ank3 Acta1 Med15 Gatad2b Hsph1	Module_007	Positive regulation of cellular biosynthetic process
0.0020567	7	52	6.68405	GO:0007215 Glutamate receptor signaling pathway	https://amigo.geneontology.org/amigo/term/GO:0007215	Grm2 Grin2a Gria2 Kcnb1 Ptk2b Mef2c Kalrn	Module_007	Glutamate receptor signaling pathway
0.00230417	6	37	8.05183	GO:0070306 Lens fiber cell differentiation	https://amigo.geneontology.org/amigo/term/GO:0070306	Spry2 Skil Kdm5b Tmod1 Abi2 Zeb2	Module_007	Lens fiber cell differentiation
0.00233612	43	1160	1.84058	GO:0033043 Regulation of organelle organization	https://amigo.geneontology.org/amigo/term/GO:0033043	Anapc1 Add2 Tnks Cotl1 Limch1 Pde4dip Efna5 Il1rap Prkce Ptk2b Naf1 Cyria Rasa1 Plk2 Dmtn Abcg1 Gpsm2 Arhgef2 Tmod1 Mylk3 Ccdc88a Fnip1 Cnot1 Rab11fip3 Inf2 Mphosph9 Chmp4b Hnrnpu Upf1 Syne1 Grb2 Mef2c Zeb2 Mtch2 Mycbp2 Shcbp1l Camk2b Myh9 Ppp1r9a Inpp5j Sipa1l1 Bcl7a Hsph1	Module_007	Regulation of organelle organization
0.00243417	54	1579	1.69807	GO:0009967 Positive regulation of signal transduction	https://amigo.geneontology.org/amigo/term/GO:0009967	Ppm1a Net1 Drd1 Pde8b Pdgfc Fam53b Tnks Frmd6 Gpnmb Ksr1 Epha4 Ccdc88a Nup93 Neurod2 Prkce Sorl1 Camk2b Pum2 Spry2 Mtdh Igfbp6 Grm2 Ptprj Parp1 Atf3 Atf6 Zeb2 Itgav Tnik Fbxw7 Tspan5 Rragd Nr3c2 Fnip1 Asxl2 Inhba Ptk2b Fnip2 Wnt9a Med1 Mtch2 Skil Ago1 Mas1 Dgkd Mef2c Myh9 Bdnf Grin2a Ank3 Ptk2 Atp2c1 Sik3 Ppp3ca	Module_007	Positive regulation of signal transduction
0.00248992	10	113	4.39407	GO:0106027 Neuron projection organization	https://amigo.geneontology.org/amigo/term/GO:0106027	Tiam1 Zfp804a Epha4 Abi2 Tanc1 Kalrn Ppp1r9a Sipa1l1 Camk2b Grin2a	Module_007	Neuron projection organization
0.00250807	16	264	3.00927	GO:0048588 Developmental cell growth	https://amigo.geneontology.org/amigo/term/GO:0048588	Nrn1 Tnr Smad7 Epha7 Bdnf Efna5 Tiam1 Eif4g2 Pum2 Itsn2 Sema5a Slc23a2 Emx1 Zeb2 Plxna4 Sorbs2	Module_007	Developmental cell growth
0.00252497	46	1277	1.7886	GO:0045944 Positive regulation of transcription by rna polymerase ii	https://amigo.geneontology.org/amigo/term/GO:0045944	Mef2c Zfpm2 Crtc3 Med13 Tet3 Ss18 Neurod2 Pogz Hnrnpu Cdk13 Mysm1 Fosb Med1 Atf6 Ash1l Ppp3ca Fosl2 Csrnp1 Lmo7 Egr3 Runx2 Inhba Ago1 Npas4 Kdm3a Plag1 Mrtfb Ets2 Elk4 Parp1 Atf3 Zeb2 Arhgef2 Tnks St18 Ago2 Klf10 Asxl2 Junb Prdm2 Zfp143 Zbtb18 Senp2 Hivep2 Zbtb38 Med15	Module_007	Positive regulation of transcription by rna polymerase ii
0.00254533	44	1203	1.81607	GO:0072359 Circulatory system development	https://amigo.geneontology.org/amigo/term/GO:0072359	Mef2c Smyd4 Zfpm2 Itgav Mylk3 Dipk2a Scg2 Eif4g2 Rasa1 Spry2 Mtdh Myh9 Ptk2 Mmp19 Tnnt2 Ski Egr3 Npy1r Ago2 Inhba Ago1 Nebl Mia3 Ptk2b Syne1 Plxna4 Kcnj11 Brpf1 Med1 Myh10 Plk2 Senp2 Rbp4 Ptprj Smad7 Fbxw7 Acan Ift57 Hnrnpu Setd2 Hs6st1 Junb Dsp Sorbs2	Module_007	Circulatory system development
0.00257912	16	265	2.99792	GO:0048738 Cardiac muscle tissue development	https://amigo.geneontology.org/amigo/term/GO:0048738	Mylk3 Dipk2a Mef2c Zfpm2 Tnnt2 Ski Nebl Syne1 Kcnj11 Med1 Myh10 Rbp4 Smad7 Hnrnpu Dsp Sorbs2	Module_007	Cardiac muscle tissue development
0.0026501	19	352	2.68013	GO:0048638 Regulation of developmental growth	https://amigo.geneontology.org/amigo/term/GO:0048638	Mycbp2 Tnr Smad7 Epha7 Fosl2 Bdnf Eif4g2 Pum2 Itsn2 Sema5a Slc23a2 Zfpm2 Ptk2 Celf1 Mef2c Rbp4 Plxna4 Npy1r Efna5	Module_007	Regulation of developmental growth
0.00268498	14	212	3.27897	GO:0031032 Actomyosin structure organization	https://amigo.geneontology.org/amigo/term/GO:0031032	Myh10 Tnnt2 Tmod1 Mylk3 Acta1 Limch1 Fam171a1 Myh9 Zeb2 Ccdc88a Nebl Ptk2b Mef2c Ppp1r9a	Module_007	Actomyosin structure organization
0.00272481	20	383	2.59284	GO:0032535 Regulation of cellular component size	https://amigo.geneontology.org/amigo/term/GO:0032535	Add2 Cotl1 Tnr Epha7 Prkce Bdnf Eif4g2 Cyria Pum2 Rasa1 Dmtn Sema5a Als2 Tmod1 Ptk2b Grb2 Plxna4 Atp2b2 Efna5 Ppp1r9a	Module_007	Regulation of cellular component size
0.00277686	7	55	6.31947	GO:0001662 Behavioral fear response	https://amigo.geneontology.org/amigo/term/GO:0001662	Mef2c Drd1 Pde8b Als2 Neurod2 Bdnf Gabra5	Module_007	Behavioral fear response
0.00291416	22	447	2.44377	GO:0050767 Regulation of neurogenesis	https://amigo.geneontology.org/amigo/term/GO:0050767	Plxna4 Acan Plag1 Tnr Epha7 Bdnf Tiam1 Eif4g2 Sema5a Epha4 Skil Ski Dab1 Ptk2 Zeb2 Arhgef2 Ppp3ca Efna5 Sorl1 Kalrn Tnik Camk2b	Module_007	Regulation of neurogenesis
0.00291416	8	74	5.36789	GO:1903539 Protein localization to postsynaptic membrane	https://amigo.geneontology.org/amigo/term/GO:1903539	Stx3 Tnik Gpsm2 Iqsec2 Grin2a Magi2 Nptx2 Kalrn	Module_007	Protein localization to postsynaptic membrane
0.00291598	18	326	2.74157	GO:0046883 Regulation of hormone secretion	https://amigo.geneontology.org/amigo/term/GO:0046883	Tiam1 Pde8b Abcg1 Rbp4 Ppp3ca Rab11fip3 Inhba Kcnj11 Cry2 Acvr1c Kdm5b Prkce Efna5 Kcnb1 Kalrn Myh9 Nell2 Npy1r	Module_007	Regulation of hormone secretion
0.00291598	11	139	3.92937	GO:0090101 Negative regulation of transmembrane receptor protein serine/threonine kinase signaling pathway	https://amigo.geneontology.org/amigo/term/GO:0090101	Fst Ldlrad4 Skil Spry2 Smad7 Magi2 Ppm1a Ski Pmepa1 Zfp451 Sorl1	Module_007	Negative regulation of transmembrane receptor protein serine/threonine kinase signaling pathway
0.00292755	5	25	9.93059	GO:0035235 Ionotropic glutamate receptor signaling pathway	https://amigo.geneontology.org/amigo/term/GO:0035235	Gria2 Ptk2b Mef2c Grin2a Kalrn	Module_007	Ionotropic glutamate receptor signaling pathway
0.00292755	20	386	2.57269	GO:0046879 Hormone secretion	https://amigo.geneontology.org/amigo/term/GO:0046879	Tiam1 Pde8b Abcg1 Rbp4 Ppp3ca Rab11fip3 Inhba Kcnj11 Slc16a10 Cry2 Acvr1c Wnk4 Kdm5b Prkce Efna5 Kcnb1 Kalrn Myh9 Nell2 Npy1r	Module_007	Hormone secretion
0.00292755	5	25	9.93059	GO:0098974 Postsynaptic actin cytoskeleton organization	https://amigo.geneontology.org/amigo/term/GO:0098974	Myh10 Abi2 Camk2b Ppp1r9a Sipa1l1	Module_007	Postsynaptic actin cytoskeleton organization
0.00299443	7	56	6.20662	GO:0002209 Behavioral defense response	https://amigo.geneontology.org/amigo/term/GO:0002209	Mef2c Drd1 Pde8b Als2 Neurod2 Bdnf Gabra5	Module_007	Behavioral defense response
0.00304936	10	117	4.24384	GO:0033555 Multicellular organismal response to stress	https://amigo.geneontology.org/amigo/term/GO:0033555	Ppp3ca Dbh Mef2c Drd1 Pde8b Als2 Neurod2 Bdnf Gabra5 Scn3a	Module_007	Multicellular organismal response to stress
0.00307067	59	1796	1.63114	GO:0051254 Positive regulation of rna metabolic process	https://amigo.geneontology.org/amigo/term/GO:0051254	Mef2c Zfpm2 Crtc3 Med13 Tet3 Cnot1 Ss18 Neurod2 Pogz Hnrnpu Cdk13 Tnrc6b Mysm1 Fosb Med1 Atf6 Ash1l Ppp3ca Fosl2 Csrnp1 Lmo7 Egr3 Ago2 Runx2 Inhba Ago1 Npas4 Sertad2 Kdm3a Brpf1 Plag1 Mrtfb Ppm1a Mtdh Ets2 Elk4 Parp1 Atf3 Zeb2 Arhgef2 Tnks St18 Rsf1 Klf10 Asxl2 Zfp281 Junb Prdm2 Upf1 Zfp143 Zbtb18 Tacc1 Rybp Senp2 Celf1 Hivep2 Zbtb38 Med15 Gatad2b	Module_007	Positive regulation of rna metabolic process
0.00322351	6	40	7.44795	GO:0051647 Nucleus localization	https://amigo.geneontology.org/amigo/term/GO:0051647	Syne3 Ptk2 Myh10 Sun1 Tacc1 Syne1	Module_007	Nucleus localization
0.0032243	35	891	1.95045	GO:0098660 Inorganic ion transmembrane transport	https://amigo.geneontology.org/amigo/term/GO:0098660	Scnn1g Gabrg2 Atp1b1 Kcnj3 Trpc4 Kcnab1 Glrb Gabra4 Slc8a2 Ubash3b Atp2c1 Gabrb3 Kcnk1 Wnk4 Kcnj2 Kcnb1 Gabra5 Scn3a Kcnc3 Kcnj11 Cacna1h Prkce Drd1 Xpr1 Itgav Atp2b2 Cngb1 Orai2 Kcnj6 Grin2a Slc4a4 Cnnm2 Ptk2b Ank3 Ppp3ca	Module_007	Inorganic ion transmembrane transport
0.0032318	52	1526	1.69198	GO:0016192 Vesicle-mediated transport	https://amigo.geneontology.org/amigo/term/GO:0016192	Stx3 Pacsin2 Cadps2 Stxbp5 Anxa11 Als2 Phaf1 Arl4d Uvrag Rab11fip3 Chmp4b Cnst Sorl1 Arr3 Syndig1 Dipk2a Itgav Kif17 Susd4 Magi2 Kcnc3 Coro1c Cyth3 Itsn2 Lrp12 Myh9 Usp7 Rin1 Usp33 Itch Atp2c1 Rubcnl Ankrd50 Wdr81 Kcnb1 Mia3 Grb2 Scyl2 Ank3 Dgkd Syne1 Ptprj Myh10 Pard3 Ppp3ca Pcdh17 Plk2 Ptk2 Npy1r Acap2 Grin2a Mon2	Module_007	Vesicle-mediated transport
0.00326082	76	2491	1.5149	GO:0031324 Negative regulation of cellular metabolic process	https://amigo.geneontology.org/amigo/term/GO:0031324	Pum2 Zfpm2 Dgcr8 Skil Trim2 Mier3 Zbtb1 Rsf1 Cnot1 Ago2 Rcor1 Ago1 Csdc2 Zfp451 Gatad2b Zbtb21 Tnrc6b Upf1 Cry2 Plag1 Etv3 Ptk2 Tle4 Ptprj Atf3 Ppp3ca Ptpro Inpp5j Klf10 Runx2 Kdm5b Scrt2 Zbtb18 Rybp Coro1c Mef2c Eif4g2 Pus10 Trib2 Taf15 Fst Spry2 Mtdh Usp7 Ets2 Smchd1 Smad7 Elk4 Parp1 Zeb2 Itgav Fbxw7 Ski Gpnmb Usp2 Xrn1 Fnip1 Hnrnpu Zbtb38 Dicer1 Zfp281 Prdm2 Fnip2 Dnajb5 Med1 Pde8b Plk2 Dmtn Pard3 Mtch2 Sorl1 Rlf Celf2 Celf1 St18 Mas1	Module_007	Negative regulation of cellular metabolic process
0.00326465	30	717	2.07753	GO:0000165 Mapk cascade	https://amigo.geneontology.org/amigo/term/GO:0000165	Drd1 Pde8b Tnik Pdgfc Dusp4 Grb2 Dusp29 Gpnmb Mef2c Ksr1 Spry2 Ptprj Epha4 Itgav Prkce Tiam1 Igfbp6 Mapk4 Fbxw7 Epha7 Inhba Scg2 Ptk2b Atf3 Itch Ash1l Wnk4 Stk40 Myh9 Ptk2	Module_007	Mapk cascade
0.0032836	8	76	5.22663	GO:0099084 Postsynaptic specialization organization	https://amigo.geneontology.org/amigo/term/GO:0099084	Lrrc4 Il1rap Adgrl3 Ptk2b Insyn1 Dlgap1 Magi2 Sipa1l1	Module_007	Postsynaptic specialization organization
0.00352594	42	1152	1.81026	GO:1901698 Response to nitrogen compound	https://amigo.geneontology.org/amigo/term/GO:1901698	Usp19 Ly6g6e Drd1 Chrna1 Chrm1 Mef2c Gabrg2 Fosl2 Sorl1 Grb2 Tiam1 Fosb Dmtn Grm2 Htr4 Parp1 Arhgef2 Ppp3ca Rragd Xrn1 Gabrb3 Inhba Setd2 Kcnb1 Mia3 Ptk2b Mas1 Kcnj11 Epha4 Sorbs2 Cry2 Dbh Rbp4 Ptprj Acvr1c Adgrl3 Prkce Grin2a Bdnf Ddi2 Scnn1g Itgav	Module_007	Response to nitrogen compound
0.00356649	8	77	5.15875	GO:0062237 Protein localization to postsynapse	https://amigo.geneontology.org/amigo/term/GO:0062237	Stx3 Tnik Gpsm2 Iqsec2 Grin2a Magi2 Nptx2 Kalrn	Module_007	Protein localization to postsynapse
0.00356656	6	41	7.26629	GO:0021955 Central nervous system neuron axonogenesis	https://amigo.geneontology.org/amigo/term/GO:0021955	Ptk2 Epha4 Zeb2 Plxna4 Mycbp2 Tctn1	Module_007	Central nervous system neuron axonogenesis
0.00356656	10	120	4.13775	GO:0035249 Synaptic transmission glutamatergic	https://amigo.geneontology.org/amigo/term/GO:0035249	Grm2 Grin2a Iqsec2 Ptk2b Mef2c Tnr Drd1 Als2 Cdh8 Zzef1	Module_007	Synaptic transmission glutamatergic
0.00361067	24	521	2.28728	GO:0051493 Regulation of cytoskeleton organization	https://amigo.geneontology.org/amigo/term/GO:0051493	Add2 Cotl1 Limch1 Pde4dip Efna5 Prkce Cyria Rasa1 Dmtn Gpsm2 Arhgef2 Tmod1 Mylk3 Ccdc88a Chmp4b Hnrnpu Ptk2b Grb2 Mef2c Mycbp2 Myh9 Ppp1r9a Inpp5j Hsph1	Module_007	Regulation of cytoskeleton organization
0.00372185	100	3523	1.40939	GO:0051252 Regulation of rna metabolic process	https://amigo.geneontology.org/amigo/term/GO:0051252	Brpf1 Celf2 Plag1 Etv3 Fosb Celf1 Mef2c Rbfox1 Hivep2 Med1 Pum2 Mtdh Zfpm2 Ets2 Smad7 Elk4 Atf3 Atf6 Zbtb43 Zeb2 Skil Ash1l Fosl2 Crtc3 Csrnp1 Mier3 Zbtb1 Emx1 Egr3 St18 Med13 Tet3 Rsf1 Cnot1 Ss18 Klf10 Rcor1 Neurod2 Pogz Runx2 Hnrnpu Zbtb38 Cdk13 Zfp281 Csdc2 Zfp451 Kdm5b Gatad2b Zfp507 Npas4 Zbtb21 Tnrc6b Zfp280b Rlf Junb Kdm3a Prdm2 Mamld1 Scrt2 Zfp143 Mysm1 Zbtb18 Cry2 Rybp Zfp955b Trib2 Tle4 Ppp3ca Lmo7 Ago2 Inhba Ago1 Sertad2 Mrtfb Med15 Naf1 Med13l Taf15 Ppm1a Fst Zfhx4 Parp1 Arhgef2 Ski Tnks Nr3c2 Usp2 Emsy Fnip1 Asxl2 Setd2 Upf1 Fnip2 Tacc1 Senp2 Dnajb5 Adcy1 Il1rap Itch Bcl7a	Module_007	Regulation of rna metabolic process
0.00376603	10	121	4.10355	GO:0007589 Body fluid secretion	https://amigo.geneontology.org/amigo/term/GO:0007589	Htr4 Fosl2 Chrm1 Prlr Med1 Ppp3ca Atp2b2 Wnk4 Prkce Kalrn	Module_007	Body fluid secretion
0.00383042	9	99	4.51391	GO:0046888 Negative regulation of hormone secretion	https://amigo.geneontology.org/amigo/term/GO:0046888	Pde8b Ppp3ca Rab11fip3 Kcnj11 Cry2 Acvr1c Kcnb1 Kalrn Npy1r	Module_007	Negative regulation of hormone secretion
0.00383042	35	902	1.92667	GO:0098657 Import into cell	https://amigo.geneontology.org/amigo/term/GO:0098657	Pacsin2 Anxa11 Atp1b1 Kcnj3 Slc8a2 Wnk4 Kcnj2 Arr3 Lrrc8b Kcnj11 Scnn1g Itgav Susd4 Kcnc3 Acsl1 Itsn2 Lrp12 Rin1 Usp33 Itch Magi2 Sorl1 Grb2 Scyl2 Dgkd Syne1 Ptprj Myh9 Rbp4 Pard3 Ppp3ca Plk2 Ptk2 Ank3 Coro1c	Module_007	Import into cell
0.00383616	20	397	2.50141	GO:0009914 Hormone transport	https://amigo.geneontology.org/amigo/term/GO:0009914	Slc16a10 Tiam1 Pde8b Abcg1 Rbp4 Ppp3ca Rab11fip3 Inhba Kcnj11 Cry2 Acvr1c Wnk4 Kdm5b Prkce Efna5 Kcnb1 Kalrn Myh9 Nell2 Npy1r	Module_007	Hormone transport
0.00383616	7	59	5.89103	GO:0060390 Regulation of smad protein signal transduction	https://amigo.geneontology.org/amigo/term/GO:0060390	Nup93 Ldlrad4 Smad7 Parp1 Ski Pmepa1 Inhba	Module_007	Regulation of smad protein signal transduction
0.00397129	17	308	2.74059	GO:0016358 Dendrite development	https://amigo.geneontology.org/amigo/term/GO:0016358	Abi1 Tiam1 Eif4g2 Epha4 Tnik Syne1 Dab1 Mef2c Abi2 Ppp3ca Bdnf Kalrn Fat3 Plk2 Ppp1r9a Sipa1l1 Camk2b	Module_007	Dendrite development
0.00397129	4	15	13.2408	GO:0032926 Negative regulation of activin receptor signaling pathway	https://amigo.geneontology.org/amigo/term/GO:0032926	Fst Magi2 Smad7 Ski	Module_007	Negative regulation of activin receptor signaling pathway
0.00397129	69	2224	1.54049	GO:0070887 Cellular response to chemical stimulus	https://amigo.geneontology.org/amigo/term/GO:0070887	Ly6g6e Med1 Drd1 Chrna1 Chrm1 Brinp3 Abhd2 Scg2 Scnn1g Fosb Mef2c Gabrg2 Ptprj Pdgfc Gabrb3 Neurod2 Prkce Npas4 Efna5 Sorl1 Kcnb1 Junb Grb2 Tiam1 Prlr Usp19 Acsl1 Net1 Pde8b Dmtn Mtdh Abcg1 Epha4 Htr4 Parp1 Slc23a2 Arhgef2 Ppp3ca Rragd Ptpro Tnks Acta1 Xrn1 Srxn1 Egr3 Klf9 Cnot1 Cdk19 Hnrnpu Inhba Dicer1 Kdm3a Ptk2b Mas1 Kcnj11 Cacna1h Sorbs2 Cry2 Plxna4 Wnk4 Ank3 Myh9 Ppp1r9a Bdnf Scn3a Grin2a Adcy1 Upf1 Ddi2	Module_007	Cellular response to chemical stimulus
0.00400309	100	3534	1.40501	GO:0006996 Organelle organization	https://amigo.geneontology.org/amigo/term/GO:0006996	Tubgcp3 Coro1c Anapc1 Pacsin2 Myh10 Cap2 Plk2 Dmtn Naa50 Enah Pard3 Tnnt2 Gpsm2 Arhgef2 Tmod1 Add2 Stard8 Tnks Mylk3 Cotl1 Acta1 Ccdc88a Ppp1r9a Ift57 Sik3 Mast4 Uvrag Limch1 Pde4dip Chmp4b Tctn1 Stx3 Shcbp1l Efna5 Lrrc4 Fam171a1 Tchh Dsp Tacc1 Kif17 Pum2 Myh9 Il1rap Ptk2 Als2 Abi2 Ss18 Adgrl3 Prkce Ptk2b Insyn1 Dlgap1 Naf1 Cyria Rasa1 Nefm Abcg1 Smchd1 Usp33 Parp1 Zeb2 Mtch2 Tnik Fbxw7 Atp2c1 Nup93 Rubcnl Fnip1 Cnot1 Ago2 Sun1 Rab11fip3 Inf2 Mphosph9 Ppl Hnrnpu Magi2 Setd2 Nebl Syne3 Mia3 Camk2b Upf1 Grb2 Kcnc3 Ank3 Wipf3 Syne1 Spry2 Mef2c Atp2b2 Mycbp2 Pogz Wdr81 Morc2b Kdm3a Inpp5j Sipa1l1 Bcl7a Hsph1	Module_007	Organelle organization
0.00400309	8	79	5.02815	GO:0048041 Focal adhesion assembly	https://amigo.geneontology.org/amigo/term/GO:0048041	Limch1 Coro1c Ptprj Efna5 Ptk2b Dmtn Myh9 Itgav	Module_007	Focal adhesion assembly
0.00401696	35	906	1.91816	GO:0098609 Cell-cell adhesion	https://amigo.geneontology.org/amigo/term/GO:0098609	Itgav Ubash3b Cdh8 Adgrl3 Cdh18 Efna5 Lrrc4 Dsp Fat3 Pard3 Tnr Il1rap Epha7 Pcdh17 Smad7 Gpnmb Add2 Atp2c1 Cdhr3 Pcdh8 Slitrk2 Magi1 Pcdhb13 Pcdhb2 Mia3 Unc5d Myh9 Itch Ppp3ca Dab1 Zbtb1 Egr3 Magi2 Ank3 Hsph1	Module_007	Cell-cell adhesion
0.00403682	89	3063	1.44274	GO:0033036 Macromolecule localization	https://amigo.geneontology.org/amigo/term/GO:0033036	Drd1 Stx3 Mcm3ap Slmap Abcg1 Rbp4 Pard3 Fam53b Tnks Phaf1 Nup93 Arl4d Tctn1 Cnst Magi2 Arxes1 Sorl1 Lrrc4 Tnik Ppp3ca Wnk4 Lrrtm4 Ank3 Syndig1 Tiam1 Pacsin2 Cadps2 Acsl1 Stxbp5 Osbp2 Pum2 Myh10 Pde8b Myh9 Usp7 Senp2 Parp1 Atp1b1 Dnajc1 Itgav Mtch2 Gpsm2 Fbxw7 Tspan5 Kif17 Pitpnm2 Osbpl3 Atp2c1 Ccdc88a Chrm1 Mon2 Sun1 Rab11fip3 Chmp4b Hnrnpu Iqsec2 Inhba Setd2 Kcnb1 Syne3 Mia3 Zdhhc8 Dgkd Syne1 Kcnj11 Coro1c Glrb Sorbs2 Grin2a Cry2 Med1 Ppm1a Dmtn Als2 Acvr1c Cngb1 Mycbp2 Sik3 Kdm5b Prkce Frmd6 Efna5 Dsp Dlgap1 Mprip Plk2 Camk2b Nptx2 Kalrn	Module_007	Macromolecule localization
0.00405665	21	431	2.41929	GO:0007264 Small gtpase-mediated signal transduction	https://amigo.geneontology.org/amigo/term/GO:0007264	Ksr1 Net1 Spry2 Arhgef2 Stard8 Rapgefl1 Dennd4a Tiam1 Cyth3 Itgav Ralgapb Ccdc88a Dock3 Iqsec2 Sipa1l1 Chn1 Dab1 Plk2 Als2 Grin2a Grb2	Module_007	Small gtpase-mediated signal transduction
0.00415588	19	370	2.54975	GO:0010038 Response to metal ion	https://amigo.geneontology.org/amigo/term/GO:0010038	Fosb Mef2c Gabrb3 Neurod2 Junb Camk2b Anxa11 Tnnt2 Parp1 Ppp3ca Acta1 Setd2 Kcnb1 Ptk2b Cacna1h Ank3 Lct Grin2a Adcy1	Module_007	Response to metal ion
0.00415588	37	981	1.87274	GO:0034220 Monoatomic ion transmembrane transport	https://amigo.geneontology.org/amigo/term/GO:0034220	Scnn1g Gabrg2 Atp1b1 Kcnj3 Trpc4 Kcnab1 Glrb Gabra4 Slc8a2 Cngb1 Ubash3b Atp2c1 Gabrb3 Kcnk1 Wnk4 Kcnj2 Kcnb1 Gabra5 Scn3a Kcnc3 Lrrc8b Kcnj11 Prkce Drd1 Cacna1h Itgav Chrna1 Atp2b2 Gria2 Orai2 Kcnj6 Grin2a Slc4a4 Cnnm2 Ptk2b Ank3 Ppp3ca	Module_007	Monoatomic ion transmembrane transport
0.00417053	55	1667	1.63822	GO:0045893 Positive regulation of dna-templated transcription	https://amigo.geneontology.org/amigo/term/GO:0045893	Mef2c Zfpm2 Crtc3 Med13 Tet3 Ss18 Neurod2 Pogz Hnrnpu Cdk13 Mysm1 Fosb Med1 Atf6 Ash1l Ppp3ca Fosl2 Csrnp1 Lmo7 Egr3 Runx2 Inhba Ago1 Npas4 Sertad2 Kdm3a Brpf1 Plag1 Mrtfb Ppm1a Mtdh Ets2 Elk4 Parp1 Atf3 Zeb2 Arhgef2 Tnks St18 Rsf1 Ago2 Klf10 Asxl2 Zfp281 Junb Prdm2 Zfp143 Zbtb18 Tacc1 Rybp Senp2 Hivep2 Zbtb38 Med15 Gatad2b	Module_007	Positive regulation of dna-templated transcription
0.00434394	55	1670	1.63528	GO:1902680 Positive regulation of rna biosynthetic process	https://amigo.geneontology.org/amigo/term/GO:1902680	Mef2c Zfpm2 Crtc3 Med13 Tet3 Ss18 Neurod2 Pogz Hnrnpu Cdk13 Mysm1 Fosb Med1 Atf6 Ash1l Ppp3ca Fosl2 Csrnp1 Lmo7 Egr3 Runx2 Inhba Ago1 Npas4 Sertad2 Kdm3a Brpf1 Plag1 Mrtfb Ppm1a Mtdh Ets2 Elk4 Parp1 Atf3 Zeb2 Arhgef2 Tnks St18 Rsf1 Ago2 Klf10 Asxl2 Zfp281 Junb Prdm2 Zfp143 Zbtb18 Tacc1 Rybp Senp2 Hivep2 Zbtb38 Med15 Gatad2b	Module_007	Positive regulation of rna biosynthetic process
0.00441982	5	28	8.8666	GO:1904862 Inhibitory synapse assembly	https://amigo.geneontology.org/amigo/term/GO:1904862	Gabrg2 Gabra4 Gabra5 Gabrb3 Npas4	Module_007	Inhibitory synapse assembly
0.00443536	7	61	5.69788	GO:0061001 Regulation of dendritic spine morphogenesis	https://amigo.geneontology.org/amigo/term/GO:0061001	Tiam1 Epha4 Abi2 Kalrn Ppp1r9a Sipa1l1 Camk2b	Module_007	Regulation of dendritic spine morphogenesis
0.00470125	39	1062	1.82341	GO:0046903 Secretion	https://amigo.geneontology.org/amigo/term/GO:0046903	Stx3 Cadps2 Stxbp5 Htr4 Fosl2 Kcnk1 Tiam1 Myh10 Pde8b Myh9 Grm2 Abcg1 Rbp4 Dnajc1 Ppp3ca Chrm1 Rab11fip3 Inhba Kcnb1 Mia3 Kcnj11 Prlr Slc16a10 Cry2 Mef2c Med1 Acvr1c Trpc4 Atp2b2 Wnk4 Kdm5b Prkce Efna5 Kalrn Kcnc3 Bdnf Nell2 Ppp1r9a Npy1r	Module_007	Secretion
0.00478499	6	44	6.77086	GO:0035196 Mirna processing	https://amigo.geneontology.org/amigo/term/GO:0035196	Pum2 Dgcr8 Ago2 Pus10 Dicer1 Ago1	Module_007	Mirna processing
0.00484784	15	257	2.89803	GO:0090092 Regulation of transmembrane receptor protein serine/threonine kinase signaling pathway	https://amigo.geneontology.org/amigo/term/GO:0090092	Fst Ldlrad4 Skil Spry2 Smad7 Nup93 Magi2 Ppm1a Parp1 Zeb2 Ski Pmepa1 Inhba Zfp451 Sorl1	Module_007	Regulation of transmembrane receptor protein serine/threonine kinase signaling pathway
0.00485655	4	16	12.4132	GO:0031054 Pre-mirna processing	https://amigo.geneontology.org/amigo/term/GO:0031054	Ago2 Dgcr8 Dicer1 Ago1	Module_007	Pre-mirna processing
0.00506013	131	4938	1.31724	GO:0010556 Regulation of macromolecule biosynthetic process	https://amigo.geneontology.org/amigo/term/GO:0010556	Brpf1 Celf2 Plag1 Etv3 Fosb Celf1 Mef2c Rbfox1 Hivep2 Med1 Pum2 Mtdh Zfpm2 Dgcr8 Ets2 Smad7 Elk4 Atf3 Atf6 Zbtb43 Zeb2 Skil Trim2 Ash1l Fosl2 Crtc3 Csrnp1 Mier3 Zbtb1 Emx1 Egr3 St18 Med13 Tet3 Rsf1 Cnot1 Ago2 Ss18 Klf10 Rcor1 Neurod2 Pogz Runx2 Hnrnpu Zbtb38 Cdk13 Zfp281 Ago1 Csdc2 Zfp451 Kdm5b Gatad2b Zfp507 Setd2 Npas4 Zbtb21 Tnrc6b Zfp280b Rlf Junb Kdm3a Prdm2 Upf1 Mamld1 Scrt2 Zfp143 Mysm1 Zbtb18 Cry2 Rybp Zfp955b Trib2 Tle4 Rbp4 Dnajc1 Ppp3ca Lmo7 Inhba Sertad2 Eif4g2 Mrtfb Med15 Naf1 Med13l Pus10 Taf15 Ppm1a Fst Spry2 Usp7 Smchd1 Zfhx4 Parp1 Arhgef2 Fbxw7 Ski Gpnmb Tnks Nr3c2 Abcb10 Usp2 Xrn1 Mycbp2 Emsy Fnip1 Asxl2 Dicer1 Stx3 Pxylp1 Sorl1 Ptk2b Fnip2 Tacc1 Zfp804a Senp2 Ptprj Dnajb5 Adcy1 Myh9 Il1rap Atp1b1 Itch Slc8a2 Cngb1 Stk40 Blnk Rasal2 Ank3 Acta1 Bcl7a Hsph1	Module_007	Regulation of macromolecule biosynthetic process
0.00512719	32	813	1.95436	GO:0097435 Supramolecular fiber organization	https://amigo.geneontology.org/amigo/term/GO:0097435	Tubgcp3 Coro1c Cap2 Dmtn Enah Tnnt2 Arhgef2 Tmod1 Add2 Mylk3 Cotl1 Acta1 Ccdc88a Ppp1r9a Limch1 Pde4dip Fam171a1 Tchh Prkce Cyria Rasa1 Zeb2 Nebl Ptk2b Wipf3 Grb2 Mef2c Myh10 Acan Dsp Myh9 Inpp5j	Module_007	Supramolecular fiber organization
0.00534097	10	128	3.87914	GO:0043087 Regulation of gtpase activity	https://amigo.geneontology.org/amigo/term/GO:0043087	Epha4 Efna5 Chn1 Tiam1 Rasa1 Rasal2 Coro1c Sipa1l1 Net1 Als2	Module_007	Regulation of gtpase activity
0.00565073	14	233	2.98344	GO:0051651 Maintenance of location in cell	https://amigo.geneontology.org/amigo/term/GO:0051651	Ubash3b Sorl1 Prkce Drd1 Gpsm2 Ccdc88a Uvrag Sun1 Hnrnpu Ank3 Syne1 Ptk2b Mprip Itgav	Module_007	Maintenance of location in cell
0.00567398	8	84	4.72885	GO:0051965 Positive regulation of synapse assembly	https://amigo.geneontology.org/amigo/term/GO:0051965	Slitrk2 Syndig1 Il1rap Adgrl3 Efna5 Lrrtm4 Iqsec2 Bdnf	Module_007	Positive regulation of synapse assembly
0.00575045	7	64	5.43079	GO:0097106 Postsynaptic density organization	https://amigo.geneontology.org/amigo/term/GO:0097106	Lrrc4 Il1rap Adgrl3 Ptk2b Dlgap1 Magi2 Sipa1l1	Module_007	Postsynaptic density organization
0.00589515	5	30	8.27549	GO:0090128 Regulation of synapse maturation	https://amigo.geneontology.org/amigo/term/GO:0090128	Dab1 Neurod2 Nrn1 Ago2 Camk2b	Module_007	Regulation of synapse maturation
0.00589952	128	4823	1.31776	GO:0010468 Regulation of gene expression	https://amigo.geneontology.org/amigo/term/GO:0010468	Brpf1 Celf2 Plag1 Etv3 Fosb Celf1 Mef2c Rbfox1 Hivep2 Med1 Pum2 Mtdh Zfpm2 Dgcr8 Ets2 Smad7 Elk4 Atf3 Atf6 Zbtb43 Zeb2 Skil Trim2 Ash1l Fosl2 Crtc3 Csrnp1 Mier3 Zbtb1 Emx1 Egr3 St18 Med13 Tet3 Rsf1 Cnot1 Ago2 Ss18 Klf10 Rcor1 Neurod2 Pogz Runx2 Hnrnpu Zbtb38 Cdk13 Zfp281 Ago1 Csdc2 Zfp451 Kdm5b Gatad2b Zfp507 Setd2 Npas4 Zbtb21 Tnrc6b Zfp280b Rlf Junb Kdm3a Prdm2 Upf1 Mamld1 Scrt2 Zfp143 Mysm1 Zbtb18 Cry2 Rybp Zfp955b Trib2 Tle4 Rbp4 Dnajc1 Ppp3ca Lmo7 Inhba Sertad2 Eif4g2 Mrtfb Med15 Naf1 Med13l Pus10 Taf15 Ppm1a Fst Spry2 Usp7 Smchd1 Zfhx4 Parp1 Arhgef2 Fbxw7 Ski Gpnmb Tnks Nr3c2 Usp2 Xrn1 Mycbp2 Emsy Fnip1 Asxl2 Dicer1 Stx3 Sorl1 Ptk2b Fnip2 Tacc1 Zfp804a Senp2 Ptprj Dnajb5 Adcy1 Myh9 Il1rap Atp1b1 Itch Slc8a2 Cngb1 Stk40 Blnk Rasal2 Ank3 Acta1 Bcl7a	Module_007	Regulation of gene expression
0.0059057	10	130	3.81946	GO:0060996 Dendritic spine development	https://amigo.geneontology.org/amigo/term/GO:0060996	Tiam1 Eif4g2 Mef2c Epha4 Abi2 Kalrn Plk2 Ppp1r9a Sipa1l1 Camk2b	Module_007	Dendritic spine development
0.00600937	9	107	4.17642	GO:0035418 Protein localization to synapse	https://amigo.geneontology.org/amigo/term/GO:0035418	Stx3 Tnik Gpsm2 Iqsec2 Grin2a Dlgap1 Magi2 Nptx2 Kalrn	Module_007	Protein localization to synapse
0.00600937	11	155	3.52376	GO:1904375 Regulation of protein localization to cell periphery	https://amigo.geneontology.org/amigo/term/GO:1904375	Cnst Tnik Wnk4 Gpsm2 Atp2c1 Iqsec2 Stx3 Kcnj11 Magi2 Camk2b Kalrn	Module_007	Regulation of protein localization to cell periphery
0.00620555	10	131	3.7903	GO:1901890 Positive regulation of cell junction assembly	https://amigo.geneontology.org/amigo/term/GO:1901890	Slitrk2 Syndig1 Il1rap Adgrl3 Efna5 Lrrtm4 Ptprj Iqsec2 Bdnf Myh9	Module_007	Positive regulation of cell junction assembly
0.00635527	25	581	2.13653	GO:0018193 Peptidyl-amino acid modification	https://amigo.geneontology.org/amigo/term/GO:0018193	Senp2 Zfp451 Ptk2 Pdgfc Epha7 Inpp5j Efna5 Ptk2b Spry2 Smad7 Arhgef2 Fbxw7 Fnip1 Cab39 Bdnf Fnip2 Ptprj Epha4 Dmtn Pard3 Prkce Zzef1 Rasa1 Setd2 Zdhhc8	Module_007	Peptidyl-amino acid modification
0.00661514	43	1236	1.72741	GO:0006811 Monoatomic ion transport	https://amigo.geneontology.org/amigo/term/GO:0006811	Scnn1g Gabrg2 Atp1b1 Kcnj3 Trpc4 Kcnab1 Glrb Gabra4 Slc8a2 Cngb1 Ubash3b Atp2c1 Gabrb3 Kcnk1 Wnk4 Orai2 Kcnj2 Kcnb1 Gabra5 Scn3a Kcnc3 Lrrc8b Kcnj11 Cacna1h Prkce Slc4a4 Cnnm2 Drd1 Itgav Chrna1 Slc23a2 Atp2b2 Chrm1 Gria2 Kcnj6 Grin2a Ptk2b Srl Ppp3ca Usp2 Camk2b Ank3 Add2	Module_007	Monoatomic ion transport
0.00661514	18	356	2.51054	GO:0007178 Cell surface receptor protein serine/threonine kinase signaling pathway	https://amigo.geneontology.org/amigo/term/GO:0007178	Fst Ldlrad4 Smad7 Acvr1c Skil Spry2 Nup93 Magi2 Ly6g6e Ppm1a Parp1 Zeb2 Ski Pmepa1 Runx2 Inhba Zfp451 Sorl1	Module_007	Cell surface receptor protein serine/threonine kinase signaling pathway
0.00661514	105	3814	1.36695	GO:0019219 Regulation of nucleobase-containing compound metabolic process	https://amigo.geneontology.org/amigo/term/GO:0019219	Brpf1 Celf2 Plag1 Etv3 Fosb Celf1 Mef2c Rbfox1 Hivep2 Med1 Pum2 Mtdh Zfpm2 Ets2 Smad7 Elk4 Atf3 Atf6 Zbtb43 Zeb2 Skil Ash1l Fosl2 Crtc3 Tnks Csrnp1 Mier3 Zbtb1 Emx1 Egr3 St18 Med13 Tet3 Rsf1 Cnot1 Ss18 Klf10 Rcor1 Neurod2 Pogz Runx2 Hnrnpu Zbtb38 Cdk13 Zfp281 Csdc2 Zfp451 Kdm5b Gatad2b Zfp507 Npas4 Zbtb21 Tnrc6b Zfp280b Rlf Junb Kdm3a Prdm2 Mamld1 Scrt2 Zfp143 Mysm1 Zbtb18 Cry2 Rybp Zfp955b Trib2 Tle4 Ppp3ca Lmo7 Ago2 Inhba Ago1 Sertad2 Mrtfb Med15 Naf1 Med13l Taf15 Ppm1a Fst Smchd1 Zfhx4 Parp1 Arhgef2 Ski Nr3c2 Usp2 Emsy Fnip1 Asxl2 Setd2 Upf1 Ptk2b Slc4a4 Fnip2 Tacc1 Mas1 Senp2 Dnajb5 Adcy1 Il1rap Mtch2 Itch Bcl7a	Module_007	Regulation of nucleobase-containing compound metabolic process
0.0068764	8	87	4.56579	GO:0030512 Negative regulation of transforming growth factor beta receptor signaling pathway	https://amigo.geneontology.org/amigo/term/GO:0030512	Ldlrad4 Skil Spry2 Ppm1a Smad7 Ski Pmepa1 Zfp451	Module_007	Negative regulation of transforming growth factor beta receptor signaling pathway
0.00691612	36	976	1.83146	GO:0030334 Regulation of cell migration	https://amigo.geneontology.org/amigo/term/GO:0030334	Ptk2 Pdgfc Plxna4 Ptk2b Tnr Dmtn Ptprj Tiam1 Coro1c Mef2c Spry2 Ldlrad4 Epha4 Acvr1c Zeb2 Ppp3ca Gpnmb Ago2 Dicer1 Prkce Sorl1 Mia3 Camk2b Unc5d Drd1 Plk2 Itgav Arhgef2 Fbxw7 Abhd2 Scrt2 Mysm1 Myh9 Acan Magi2 Limch1	Module_007	Regulation of cell migration
0.00712331	6	48	6.20662	GO:0060074 Synapse maturation	https://amigo.geneontology.org/amigo/term/GO:0060074	Sez6l Dab1 Neurod2 Nrn1 Ago2 Camk2b	Module_007	Synapse maturation
0.00712331	9	110	4.06252	GO:0097306 Cellular response to alcohol	https://amigo.geneontology.org/amigo/term/GO:0097306	Scnn1g Prkce Npas4 Efna5 Slc23a2 Xrn1 Klf9 Inhba Adcy1	Module_007	Cellular response to alcohol
0.00726508	4	18	11.034	GO:0010801 Negative regulation of peptidyl-threonine phosphorylation	https://amigo.geneontology.org/amigo/term/GO:0010801	Spry2 Smad7 Dmtn Pard3	Module_007	Negative regulation of peptidyl-threonine phosphorylation
0.00728831	24	554	2.15103	GO:0090066 Regulation of anatomical structure size	https://amigo.geneontology.org/amigo/term/GO:0090066	Add2 Cotl1 Tnr Epha7 Prkce Bdnf Eif4g2 Cyria Pum2 Drd1 Rasa1 Dmtn Sema5a Als2 Tmod1 Ptk2b Grb2 Dbh Plxna4 Atp2b2 Efna5 Ptk2 Ppp1r9a Npy1r	Module_007	Regulation of anatomical structure size
0.00763507	55	1717	1.59051	GO:0042127 Regulation of cell population proliferation	https://amigo.geneontology.org/amigo/term/GO:0042127	Prlr Pdgfc Acan Junb Il11ra1 Plag1 Etv3 Spry2 Smad7 Fosl2 Bdnf Wnt9a Tiam1 Mef2c Med1 Ptk2 Ptprj Epha4 Atf3 Acvr1c Itgav Ski Gpnmb Egr3 St18 Klf9 Inhba Dicer1 Stx3 Scg2 Ptk2b Zfp143 Mas1 Syne1 Zfpm2 Emx1 Fnip1 Runx2 Fnip2 Dbh Brpf1 Ksr1 Dgcr8 Rbp4 Itch Ppp3ca Ccdc88a Ift57 Hnrnpu Kdm5b Celf1 Rasa1 Magi2 Bcl7a Ss18	Module_007	Regulation of cell population proliferation
0.0076785	57	1798	1.57409	GO:1901700 Response to oxygen-containing compound	https://amigo.geneontology.org/amigo/term/GO:1901700	Ly6g6e Drd1 Chrna1 Chrm1 Brinp3 Scnn1g Mef2c Fosl2 Prkce Npas4 Efna5 Sorl1 Kcnb1 Grb2 Tiam1 Fosb Acsl1 Net1 Pde8b Dmtn Mtdh Grm2 Abcg1 Rbp4 Htr4 Parp1 Slc23a2 Arhgef2 Ppp3ca Rragd Xrn1 Klf9 Cdk19 Abhd2 Inhba Dicer1 Grin2a Ptk2b Mas1 Kcnj11 Epha4 Sorbs2 Cry2 Dbh Med1 Ptprj Acvr1c Adgrl3 Rasal2 Myh9 Lct Hnrnpu Bdnf Prdm2 Adcy1 Upf1 Itgav	Module_007	Response to oxygen-containing compound
0.00781172	6	49	6.07996	GO:0032924 Activin receptor signaling pathway	https://amigo.geneontology.org/amigo/term/GO:0032924	Fst Acvr1c Magi2 Smad7 Ski Inhba	Module_007	Activin receptor signaling pathway
0.00785694	92	3268	1.39782	GO:0006355 Regulation of dna-templated transcription	https://amigo.geneontology.org/amigo/term/GO:0006355	Brpf1 Plag1 Etv3 Fosb Mef2c Hivep2 Med1 Mtdh Zfpm2 Ets2 Smad7 Elk4 Atf3 Atf6 Zbtb43 Zeb2 Skil Ash1l Fosl2 Crtc3 Csrnp1 Mier3 Zbtb1 Emx1 Egr3 St18 Med13 Tet3 Rsf1 Ss18 Klf10 Rcor1 Neurod2 Pogz Runx2 Hnrnpu Zbtb38 Cdk13 Zfp281 Zfp451 Kdm5b Gatad2b Zfp507 Npas4 Zbtb21 Zfp280b Rlf Junb Kdm3a Prdm2 Mamld1 Scrt2 Zfp143 Mysm1 Zbtb18 Cry2 Rybp Zfp955b Trib2 Tle4 Ppp3ca Lmo7 Inhba Ago1 Sertad2 Mrtfb Med15 Med13l Taf15 Ppm1a Fst Zfhx4 Parp1 Arhgef2 Ski Tnks Nr3c2 Usp2 Emsy Fnip1 Cnot1 Ago2 Asxl2 Setd2 Fnip2 Tacc1 Senp2 Dnajb5 Adcy1 Il1rap Itch Bcl7a	Module_007	Regulation of dna-templated transcription
0.00802257	16	302	2.63062	GO:0072659 Protein localization to plasma membrane	https://amigo.geneontology.org/amigo/term/GO:0072659	Slmap Phaf1 Cnst Wnk4 Sorl1 Ank3 Atp1b1 Tnik Tspan5 Atp2c1 Ccdc88a Rab11fip3 Stx3 Kcnb1 Kcnj11 Camk2b	Module_007	Protein localization to plasma membrane
0.00820486	8	90	4.4136	GO:0007044 Cell-substrate junction assembly	https://amigo.geneontology.org/amigo/term/GO:0007044	Limch1 Coro1c Ptprj Efna5 Ptk2b Dmtn Myh9 Itgav	Module_007	Cell-substrate junction assembly
0.00820486	13	216	2.98837	GO:0018108 Peptidyl-tyrosine phosphorylation	https://amigo.geneontology.org/amigo/term/GO:0018108	Ptk2 Pdgfc Epha7 Efna5 Ptk2b Arhgef2 Fbxw7 Ptprj Epha4 Dmtn Prkce Zzef1 Rasa1	Module_007	Peptidyl-tyrosine phosphorylation
0.00820486	16	303	2.62194	GO:0033500 Carbohydrate homeostasis	https://amigo.geneontology.org/amigo/term/GO:0033500	Fosl2 Kcnb1 Tiam1 Pde8b Abcg1 Rbp4 Ppp3ca Dicer1 Kcnj11 Cry2 Dbh Ptprj Prkce Efna5 Dusp29 Myh9	Module_007	Carbohydrate homeostasis
0.00820486	16	303	2.62194	GO:0042593 Glucose homeostasis	https://amigo.geneontology.org/amigo/term/GO:0042593	Fosl2 Kcnb1 Tiam1 Pde8b Abcg1 Rbp4 Ppp3ca Dicer1 Kcnj11 Cry2 Dbh Ptprj Prkce Efna5 Dusp29 Myh9	Module_007	Glucose homeostasis
0.00824686	7	69	5.03726	GO:0042220 Response to cocaine	https://amigo.geneontology.org/amigo/term/GO:0042220	Tiam1 Fosb Drd1 Grm2 Ptk2b Adgrl3 Bdnf	Module_007	Response to cocaine
0.00824686	7	69	5.03726	GO:0051932 Synaptic transmission gabaergic	https://amigo.geneontology.org/amigo/term/GO:0051932	Gabrg2 Gabra4 Gabra5 Bdnf Gabrb3 Prkce Npas4	Module_007	Synaptic transmission gabaergic
0.00832254	33	879	1.8641	GO:0030001 Metal ion transport	https://amigo.geneontology.org/amigo/term/GO:0030001	Scnn1g Atp1b1 Kcnj3 Trpc4 Kcnab1 Slc8a2 Ubash3b Atp2c1 Kcnk1 Wnk4 Orai2 Kcnj2 Kcnb1 Scn3a Kcnc3 Kcnj11 Cacna1h Prkce Slc4a4 Cnnm2 Drd1 Itgav Slc23a2 Atp2b2 Cngb1 Kcnj6 Grin2a Ptk2b Srl Ppp3ca Usp2 Camk2b Ank3	Module_007	Metal ion transport
0.00832254	37	1027	1.78886	GO:0051093 Negative regulation of developmental process	https://amigo.geneontology.org/amigo/term/GO:0051093	Abcg1 Wnt9a Tnr Spry2 Skil Epha7 Neurod2 Bdnf Sema5a Ldlrad4 Epha4 Itgav Fbxw7 Ski Hnrnpu Inhba Ago1 Ptk2b Fst Ptk2 Dab1 Usp19 Med1 Trib2 Plk2 Zfpm2 Rbp4 Smad7 Arhgef2 Ppp3ca Ubash3b Cdk13 Sorl1 Fat3 Usp2 Bcl7a Ss18	Module_007	Negative regulation of developmental process
0.00832254	6	50	5.95836	GO:0099633 Protein localization to postsynaptic specialization membrane	https://amigo.geneontology.org/amigo/term/GO:0099633	Tnik Gpsm2 Iqsec2 Magi2 Nptx2 Kalrn	Module_007	Protein localization to postsynaptic specialization membrane
0.00832254	6	50	5.95836	GO:0099645 Neurotransmitter receptor localization to postsynaptic specialization membrane	https://amigo.geneontology.org/amigo/term/GO:0099645	Tnik Gpsm2 Iqsec2 Magi2 Nptx2 Kalrn	Module_007	Neurotransmitter receptor localization to postsynaptic specialization membrane
0.00832254	92	3278	1.39355	GO:2001141 Regulation of rna biosynthetic process	https://amigo.geneontology.org/amigo/term/GO:2001141	Brpf1 Plag1 Etv3 Fosb Mef2c Hivep2 Med1 Mtdh Zfpm2 Ets2 Smad7 Elk4 Atf3 Atf6 Zbtb43 Zeb2 Skil Ash1l Fosl2 Crtc3 Csrnp1 Mier3 Zbtb1 Emx1 Egr3 St18 Med13 Tet3 Rsf1 Ss18 Klf10 Rcor1 Neurod2 Pogz Runx2 Hnrnpu Zbtb38 Cdk13 Zfp281 Zfp451 Kdm5b Gatad2b Zfp507 Npas4 Zbtb21 Zfp280b Rlf Junb Kdm3a Prdm2 Mamld1 Scrt2 Zfp143 Mysm1 Zbtb18 Cry2 Rybp Zfp955b Trib2 Tle4 Ppp3ca Lmo7 Inhba Ago1 Sertad2 Mrtfb Med15 Med13l Taf15 Ppm1a Fst Zfhx4 Parp1 Arhgef2 Ski Tnks Nr3c2 Usp2 Emsy Fnip1 Cnot1 Ago2 Asxl2 Setd2 Fnip2 Tacc1 Senp2 Dnajb5 Adcy1 Il1rap Itch Bcl7a	Module_007	Regulation of rna biosynthetic process
0.00834266	38	1065	1.77166	GO:0048878 Chemical homeostasis	https://amigo.geneontology.org/amigo/term/GO:0048878	Abcg1 Atp1b1 Trpc4 Atp2b2 Ubash3b Atp2c1 Wnk4 Slc4a4 Cnnm2 Scnn1g Fosl2 Med13 Prkce Kcnb1 Tiam1 Drd1 Pde8b Rbp4 Xpr1 Ppp3ca Slc8a2 Cngb1 Dicer1 Kcnj11 Grm2 Cry2 Dbh Dmtn Ptprj Mtch2 Efna5 Ptk2b Dusp29 Ank3 Myh9 Ptk2 Npy1r Itgav	Module_007	Chemical homeostasis
0.00841402	4	19	10.4533	GO:0060392 Negative regulation of smad protein signal transduction	https://amigo.geneontology.org/amigo/term/GO:0060392	Ldlrad4 Smad7 Ski Pmepa1	Module_007	Negative regulation of smad protein signal transduction
0.00841402	10	138	3.59804	GO:1902414 Protein localization to cell junction	https://amigo.geneontology.org/amigo/term/GO:1902414	Stx3 Tnik Gpsm2 Iqsec2 Grin2a Dsp Dlgap1 Magi2 Nptx2 Kalrn	Module_007	Protein localization to cell junction
0.00849175	8	91	4.3651	GO:0006029 Proteoglycan metabolic process	https://amigo.geneontology.org/amigo/term/GO:0006029	Ndst4 Dsel Csgalnact2 Pxylp1 Hs6st1 Chsy3 Acan Galns	Module_007	Proteoglycan metabolic process
0.00852569	13	218	2.96096	GO:0018212 Peptidyl-tyrosine modification	https://amigo.geneontology.org/amigo/term/GO:0018212	Ptk2 Pdgfc Epha7 Efna5 Ptk2b Arhgef2 Fbxw7 Ptprj Epha4 Dmtn Prkce Zzef1 Rasa1	Module_007	Peptidyl-tyrosine modification
0.00906827	6	51	5.84153	GO:0032941 Secretion by tissue	https://amigo.geneontology.org/amigo/term/GO:0032941	Htr4 Fosl2 Chrm1 Ppp3ca Wnk4 Prkce	Module_007	Secretion by tissue
0.0093226	5	34	7.30191	GO:0050654 Chondroitin sulfate proteoglycan metabolic process	https://amigo.geneontology.org/amigo/term/GO:0050654	Dsel Csgalnact2 Pxylp1 Chsy3 Galns	Module_007	Chondroitin sulfate proteoglycan metabolic process
0.00955646	9	116	3.85239	GO:0001952 Regulation of cell-matrix adhesion	https://amigo.geneontology.org/amigo/term/GO:0001952	Limch1 Ptprj Coro1c Rasa1 Dicer1 Efna5 Ptk2b Dmtn Myh9	Module_007	Regulation of cell-matrix adhesion
0.00984641	20	436	2.27766	GO:0031346 Positive regulation of cell projection organization	https://amigo.geneontology.org/amigo/term/GO:0031346	Plxna4 Bdnf Tiam1 Coro1c Eif4g2 Pum2 Sema5a Epha4 Skil Ccdc88a Rab11fip3 Ptk2b Zfp804a Zeb2 Efna5 Kalrn Tnik Ppp1r9a Magi2 Camk2b	Module_007	Positive regulation of cell projection organization
0.00986468	12	194	3.07132	GO:0071248 Cellular response to metal ion	https://amigo.geneontology.org/amigo/term/GO:0071248	Fosb Mef2c Gabrb3 Neurod2 Junb Parp1 Acta1 Kcnb1 Cacna1h Ank3 Grin2a Adcy1	Module_007	Cellular response to metal ion
0.00990303	6	52	5.72919	GO:0035195 Mirna-mediated post-transcriptional gene silencing	https://amigo.geneontology.org/amigo/term/GO:0035195	Tnrc6b Ago2 Pum2 Dgcr8 Cnot1 Ago1	Module_007	Mirna-mediated post-transcriptional gene silencing
0.0100176	8	94	4.22578	GO:0001570 Vasculogenesis	https://amigo.geneontology.org/amigo/term/GO:0001570	Zfpm2 Itgav Brpf1 Ptk2 Ptprj Fbxw7 Setd2 Junb	Module_007	Vasculogenesis
0.0100176	11	168	3.25109	GO:0007613 Memory	https://amigo.geneontology.org/amigo/term/GO:0007613	Bdnf Adcy1 Dbh Drd1 Plk2 Rin1 Slc8a2 Gabrb3 Npas4 Grin2a Kalrn	Module_007	Memory
0.0100176	7	72	4.82737	GO:0030239 Myofibril assembly	https://amigo.geneontology.org/amigo/term/GO:0030239	Tnnt2 Tmod1 Mylk3 Acta1 Nebl Mef2c Myh10	Module_007	Myofibril assembly
0.0100176	10	142	3.49669	GO:0030833 Regulation of actin filament polymerization	https://amigo.geneontology.org/amigo/term/GO:0030833	Add2 Cotl1 Prkce Cyria Rasa1 Dmtn Tmod1 Ptk2b Grb2 Ppp1r9a	Module_007	Regulation of actin filament polymerization
0.0100176	3	9	16.551	GO:0036446 Myofibroblast differentiation	https://amigo.geneontology.org/amigo/term/GO:0036446	Fosl2 Parp1 Zeb2	Module_007	Myofibroblast differentiation
0.0100176	8	94	4.22578	GO:0050772 Positive regulation of axonogenesis	https://amigo.geneontology.org/amigo/term/GO:0050772	Plxna4 Bdnf Tiam1 Eif4g2 Sema5a Skil Zeb2 Efna5	Module_007	Positive regulation of axonogenesis
0.0100176	10	142	3.49669	GO:0051592 Response to calcium ion	https://amigo.geneontology.org/amigo/term/GO:0051592	Fosb Mef2c Neurod2 Junb Anxa11 Tnnt2 Ppp3ca Kcnb1 Ptk2b Adcy1	Module_007	Response to calcium ion
0.0100176	3	9	16.551	GO:1900454 Positive regulation of long-term synaptic depression	https://amigo.geneontology.org/amigo/term/GO:1900454	Iqsec2 Kcnb1 Ppp1r9a	Module_007	Positive regulation of long-term synaptic depression
0.0104417	26	643	2.00774	GO:0007507 Heart development	https://amigo.geneontology.org/amigo/term/GO:0007507	Mef2c Smyd4 Zfpm2 Mylk3 Dipk2a Eif4g2 Tnnt2 Ski Npy1r Inhba Nebl Syne1 Plxna4 Kcnj11 Med1 Myh10 Senp2 Rbp4 Ptprj Smad7 Acan Ift57 Hnrnpu Setd2 Dsp Sorbs2	Module_007	Heart development
0.0104417	63	2076	1.50681	GO:0008283 Cell population proliferation	https://amigo.geneontology.org/amigo/term/GO:0008283	Prlr Pdgfc Acan Dipk2a Junb Tacc1 Il11ra1 Plag1 Etv3 Spry2 Smad7 Fosl2 Bdnf Wnt9a Tiam1 Mef2c Med1 Ptk2 Ptprj Epha4 Atf3 Acvr1c Zeb2 Itgav Arhgef2 Ski Gpnmb Egr3 St18 Klf9 Inhba Dicer1 Stx3 Scg2 Ptk2b Zfp143 Mas1 Syne1 Zfpm2 Emx1 Fnip1 Runx2 Fnip2 Dbh Brpf1 Ksr1 Myh10 Fst Dgcr8 Rbp4 Itch Ppp3ca Ccdc88a Ift57 Daglb Hnrnpu Kdm5b Zzef1 Celf1 Rasa1 Magi2 Bcl7a Ss18	Module_007	Cell population proliferation
0.010484	24	574	2.07608	GO:0070201 Regulation of establishment of protein localization	https://amigo.geneontology.org/amigo/term/GO:0070201	Cnst Tiam1 Myh10 Pde8b Usp7 Abcg1 Rbp4 Dnajc1 Fbxw7 Ppp3ca Atp2c1 Chrm1 Rab11fip3 Sorl1 Kcnb1 Kcnj11 Ppm1a Dmtn Acvr1c Prkce Efna5 Myh9 Grin2a Ank3	Module_007	Regulation of establishment of protein localization
0.0105702	8	95	4.1813	GO:0006892 Post-golgi vesicle-mediated transport	https://amigo.geneontology.org/amigo/term/GO:0006892	Stxbp5 Phaf1 Cnst Sorl1 Atp2c1 Rab11fip3 Ank3 Mon2	Module_007	Post-golgi vesicle-mediated transport
0.0105702	8	95	4.1813	GO:0048814 Regulation of dendrite morphogenesis	https://amigo.geneontology.org/amigo/term/GO:0048814	Tiam1 Epha4 Tnik Syne1 Ppp3ca Kalrn Sipa1l1 Camk2b	Module_007	Regulation of dendrite morphogenesis
0.0107539	16	314	2.53009	GO:0070371 Erk1 and erk2 cascade	https://amigo.geneontology.org/amigo/term/GO:0070371	Pde8b Pdgfc Gpnmb Spry2 Itgav Tiam1 Epha4 Fbxw7 Epha7 Dusp4 Inhba Ptk2b Atf3 Wnk4 Dusp29 Myh9	Module_007	Erk1 and erk2 cascade
0.0108138	9	119	3.75527	GO:1990823 Response to leukemia inhibitory factor	https://amigo.geneontology.org/amigo/term/GO:1990823	Hnrnpu Spry2 Enah Tle4 Smad7 Trim2 Kdm5b Kdm3a Fosl2	Module_007	Response to leukemia inhibitory factor
0.0112053	26	647	1.99533	GO:1903530 Regulation of secretion by cell	https://amigo.geneontology.org/amigo/term/GO:1903530	Cadps2 Stxbp5 Tiam1 Myh10 Pde8b Grm2 Abcg1 Rbp4 Dnajc1 Ppp3ca Rab11fip3 Inhba Kcnb1 Kcnj11 Cry2 Mef2c Acvr1c Kdm5b Prkce Efna5 Kalrn Kcnc3 Myh9 Nell2 Ppp1r9a Npy1r	Module_007	Regulation of secretion by cell
0.0112107	7	74	4.6969	GO:0032507 Maintenance of protein location in cell	https://amigo.geneontology.org/amigo/term/GO:0032507	Sorl1 Ccdc88a Sun1 Hnrnpu Ank3 Syne1 Mprip	Module_007	Maintenance of protein location in cell
0.0112107	42	1241	1.68044	GO:0071495 Cellular response to endogenous stimulus	https://amigo.geneontology.org/amigo/term/GO:0071495	Med1 Fst Spry2 Ldlrad4 Smad7 Acvr1c Skil Abhd2 Bdnf Scnn1g Ppm1a Ptk2 Prkce Npas4 Efna5 Sorl1 Grb2 Fosb Prlr Mef2c Parp1 Zeb2 Ppp3ca Ski Egr3 Klf9 Cnot1 Pmepa1 Hnrnpu Inhba Zfp451 Kdm5b Kdm3a Mas1 Cacna1h Cry2 Acsl1 Ptprj Runx2 Rasa1 Magi2 Acap2	Module_007	Cellular response to endogenous stimulus
0.0112968	17	347	2.43257	GO:0051235 Maintenance of location	https://amigo.geneontology.org/amigo/term/GO:0051235	Ubash3b Sorl1 Prkce Drd1 Itgav Gpsm2 Ccdc88a Uvrag Sun1 Hnrnpu Ank3 Syne1 Cry2 Abcg1 Acvr1c Ptk2b Mprip	Module_007	Maintenance of location
0.0113716	29	755	1.9072	GO:0045596 Negative regulation of cell differentiation	https://amigo.geneontology.org/amigo/term/GO:0045596	Abcg1 Tnr Spry2 Skil Epha7 Bdnf Sema5a Ldlrad4 Epha4 Itgav Fbxw7 Ski Hnrnpu Ptk2b Wnt9a Fst Dab1 Med1 Trib2 Zfpm2 Ptk2 Smad7 Arhgef2 Ppp3ca Ubash3b Cdk13 Sorl1 Bcl7a Ss18	Module_007	Negative regulation of cell differentiation
0.0114924	25	614	2.0217	GO:0044057 Regulation of system process	https://amigo.geneontology.org/amigo/term/GO:0044057	Ptpro Ptk2 Ppp3ca Tnnt2 Parp1 Inhba Kcnj2 Dsp Ptk2b Syne1 Cry2 Dbh Tnr Srl Pard3 Smad7 Atp1b1 Slc8a2 Wnk4 Kdm5b Mef2c Drd1 Plk2 Npy1r Grin2a	Module_007	Regulation of system process
0.0114924	32	865	1.83687	GO:0048871 Multicellular organismal-level homeostasis	https://amigo.geneontology.org/amigo/term/GO:0048871	Cngb1 Ubash3b Htr4 Fosl2 Scnn1g Med1 Rbp4 Zeb2 Abcb10 Chmp4b Inhba Emx1 Dbh Prlr Mef2c Cadps2 Acsl1 Drd1 Dmtn Acvr1c Mtch2 Skil Pdgfc Crtc3 Wnk4 Rcor1 Sorl1 Kdm3a Ptk2b Zbtb18 Rasal2 Itgav	Module_007	Multicellular organismal-level homeostasis
0.0115654	11	172	3.17548	GO:0043487 Regulation of rna stability	https://amigo.geneontology.org/amigo/term/GO:0043487	Pum2 Cnot1 Csdc2 Tnrc6b Ago2 Naf1 Taf15 Hnrnpu Ago1 Upf1 Celf1	Module_007	Regulation of rna stability
0.0116943	35	978	1.77695	GO:0140352 Export from cell	https://amigo.geneontology.org/amigo/term/GO:0140352	Stx3 Cadps2 Stxbp5 Atp1b1 Kcnk1 Tiam1 Myh10 Pde8b Myh9 Grm2 Abcg1 Rbp4 Dnajc1 Ppp3ca Rab11fip3 Inhba Kcnb1 Mia3 Slc4a4 Kcnj11 Slc16a10 Cry2 Mef2c Acvr1c Slc8a2 Wnk4 Kdm5b Prkce Efna5 Kalrn Kcnc3 Bdnf Nell2 Ppp1r9a Npy1r	Module_007	Export from cell
0.0116943	8	97	4.09509	GO:0150115 Cell-substrate junction organization	https://amigo.geneontology.org/amigo/term/GO:0150115	Limch1 Coro1c Ptprj Efna5 Ptk2b Dmtn Myh9 Itgav	Module_007	Cell-substrate junction organization
0.0122736	12	201	2.96436	GO:0035265 Organ growth	https://amigo.geneontology.org/amigo/term/GO:0035265	Dipk2a Spry2 Ski Zfpm2 Ptk2 Plag1 Prlr Mef2c Myh10 Rbp4 Fosl2 Sorbs2	Module_007	Organ growth
0.0122736	10	147	3.37775	GO:0098876 Vesicle-mediated transport to the plasma membrane	https://amigo.geneontology.org/amigo/term/GO:0098876	Stx3 Stxbp5 Phaf1 Rab11fip3 Cnst Sorl1 Atp2c1 Ankrd50 Ank3 Acap2	Module_007	Vesicle-mediated transport to the plasma membrane
0.0122937	9	122	3.66292	GO:0043279 Response to alkaloid	https://amigo.geneontology.org/amigo/term/GO:0043279	Tiam1 Fosb Drd1 Grm2 Setd2 Ptk2b Adgrl3 Prkce Bdnf	Module_007	Response to alkaloid
0.0122937	49	1525	1.59541	GO:0055085 Transmembrane transport	https://amigo.geneontology.org/amigo/term/GO:0055085	Scnn1g Gabrg2 Abcg1 Atp1b1 Kcnj3 Trpc4 Kcnab1 Glrb Gabra4 Slc8a2 Cngb1 Ubash3b Atp2c1 Gabrb3 Kcnk1 Wnk4 Slc2a13 Kcnj2 Kcnb1 Gabra5 Scn3a Slc4a4 Kcnc3 Lrrc8b Kcnj11 Cacna1h Slc23a2 Prkce Slc25a42 Acsl1 Slc16a10 Drd1 Slc7a4 Xpr1 Itgav Chrna1 Atp2b2 Abcb10 Gria2 Orai2 Kcnj6 Grin2a Cnnm2 Slc7a14 Rbp4 Ptk2b Ank3 Rasa1 Ppp3ca	Module_007	Transmembrane transport
0.0122937	14	259	2.68394	GO:0090150 Establishment of protein localization to membrane	https://amigo.geneontology.org/amigo/term/GO:0090150	Stx3 Phaf1 Cnst Sorl1 Pard3 Mtch2 Atp2c1 Rab11fip3 Chmp4b Kcnb1 Syne3 Ank3 Dmtn Grin2a	Module_007	Establishment of protein localization to membrane
0.0122937	8	98	4.0533	GO:0097120 Receptor localization to synapse	https://amigo.geneontology.org/amigo/term/GO:0097120	Stx3 Kif17 Tnik Gpsm2 Iqsec2 Magi2 Nptx2 Kalrn	Module_007	Receptor localization to synapse
0.0123255	5	37	6.70986	GO:0043001 Golgi to plasma membrane protein transport	https://amigo.geneontology.org/amigo/term/GO:0043001	Phaf1 Cnst Atp2c1 Rab11fip3 Ank3	Module_007	Golgi to plasma membrane protein transport
0.0124894	21	482	2.1633	GO:0050790 Regulation of catalytic activity	https://amigo.geneontology.org/amigo/term/GO:0050790	Trib2 Ptprj Epha4 Epha7 Ptpro Efna5 Chn1 Tiam1 Rasa1 Fbxw7 Rasal2 Coro1c Mef2c Ksr1 Slc8a2 Sipa1l1 Net1 Ptk2 Als2 Hnrnpu Ptk2b	Module_007	Regulation of catalytic activity
0.0125014	7	76	4.5733	GO:0060997 Dendritic spine morphogenesis	https://amigo.geneontology.org/amigo/term/GO:0060997	Tiam1 Epha4 Abi2 Kalrn Ppp1r9a Sipa1l1 Camk2b	Module_007	Dendritic spine morphogenesis
0.0128519	9	123	3.63314	GO:0031047 Regulatory ncrna-mediated gene silencing	https://amigo.geneontology.org/amigo/term/GO:0031047	Pum2 Dgcr8 Ago2 Ago1 Tnrc6b Pus10 Cnot1 Hnrnpu Dicer1	Module_007	Regulatory ncrna-mediated gene silencing
0.0128519	3	10	14.8959	GO:0070922 Risc complex assembly	https://amigo.geneontology.org/amigo/term/GO:0070922	Ago2 Dicer1 Ago1	Module_007	Risc complex assembly
0.0129663	12	203	2.93515	GO:0032271 Regulation of protein polymerization	https://amigo.geneontology.org/amigo/term/GO:0032271	Add2 Cotl1 Pde4dip Prkce Cyria Rasa1 Dmtn Tmod1 Ptk2b Grb2 Ppp1r9a Inpp5j	Module_007	Regulation of protein polymerization
0.0129757	4	22	9.02781	GO:1900151 Regulation of nuclear-transcribed mrna catabolic process deadenylation-dependent decay	https://amigo.geneontology.org/amigo/term/GO:1900151	Cnot1 Hnrnpu Tnrc6b Ago2	Module_007	Regulation of nuclear-transcribed mrna catabolic process deadenylation-dependent decay
0.0133937	16	323	2.45959	GO:0040013 Negative regulation of locomotion	https://amigo.geneontology.org/amigo/term/GO:0040013	Ptprj Coro1c Mef2c Sema5a Ldlrad4 Epha4 Acvr1c Zeb2 Mia3 Abhd2 Drd1 Myh9 Ptk2 Acan Magi2 Limch1	Module_007	Negative regulation of locomotion
0.0134916	93	3388	1.36297	GO:0006351 Dna-templated transcription	https://amigo.geneontology.org/amigo/term/GO:0006351	Brpf1 Plag1 Etv3 Fosb Mef2c Hivep2 Med1 Mtdh Zfpm2 Ets2 Smad7 Elk4 Atf3 Atf6 Zbtb43 Zeb2 Skil Ash1l Fosl2 Crtc3 Csrnp1 Mier3 Zbtb1 Emx1 Egr3 St18 Med13 Tet3 Rsf1 Ss18 Klf10 Rcor1 Neurod2 Pogz Runx2 Hnrnpu Zbtb38 Cdk13 Zfp281 Zfp451 Kdm5b Gatad2b Zfp507 Npas4 Zbtb21 Zfp280b Rlf Junb Kdm3a Prdm2 Mamld1 Scrt2 Zfp143 Mysm1 Zbtb18 Cry2 Rybp Zfp955b Trib2 Tle4 Ppp3ca Lmo7 Inhba Ago1 Sertad2 Mrtfb Med15 Med13l Taf15 Ppm1a Fst Zfhx4 Parp1 Arhgef2 Ski Tnks Nr3c2 Usp2 Emsy Fnip1 Cnot1 Ago2 Asxl2 Rprd1a Setd2 Fnip2 Tacc1 Senp2 Dnajb5 Adcy1 Il1rap Itch Bcl7a	Module_007	Dna-templated transcription
0.0135642	8	100	3.97224	GO:0021954 Central nervous system neuron development	https://amigo.geneontology.org/amigo/term/GO:0021954	Drd1 Ptk2 Epha4 Zeb2 Plxna4 Mycbp2 Tctn1 Scyl2	Module_007	Central nervous system neuron development
0.0138149	25	625	1.98612	GO:0043408 Regulation of mapk cascade	https://amigo.geneontology.org/amigo/term/GO:0043408	Drd1 Pde8b Tnik Pdgfc Dusp4 Grb2 Dusp29 Gpnmb Ksr1 Spry2 Ptprj Epha4 Prkce Tiam1 Igfbp6 Fbxw7 Epha7 Inhba Ptk2b Atf3 Itch Ash1l Stk40 Mef2c Myh9	Module_007	Regulation of mapk cascade
0.0138149	25	625	1.98612	GO:0051248 Negative regulation of protein metabolic process	https://amigo.geneontology.org/amigo/term/GO:0051248	Trim2 Usp19 Ptprj Ptpro Mycbp2 Inpp5j Fry Coro1c Spry2 Usp7 Smad7 Epha4 Itgav Xrn1 Cnot1 Ago2 Ago1 Tnrc6b Sorl1 Rybp Grin2a Dmtn Pard3 Prkce Mas1	Module_007	Negative regulation of protein metabolic process
0.013933	13	234	2.7585	GO:0006813 Potassium ion transport	https://amigo.geneontology.org/amigo/term/GO:0006813	Atp1b1 Kcnj3 Kcnab1 Kcnk1 Wnk4 Kcnj2 Kcnb1 Kcnc3 Kcnj11 Kcnj6 Ptk2b Ank3 Cngb1	Module_007	Potassium ion transport
0.013933	15	294	2.53331	GO:0030336 Negative regulation of cell migration	https://amigo.geneontology.org/amigo/term/GO:0030336	Ptprj Coro1c Mef2c Ldlrad4 Epha4 Acvr1c Zeb2 Mia3 Abhd2 Drd1 Myh9 Ptk2 Acan Magi2 Limch1	Module_007	Negative regulation of cell migration
0.013933	6	57	5.22663	GO:0051893 Regulation of focal adhesion assembly	https://amigo.geneontology.org/amigo/term/GO:0051893	Limch1 Coro1c Ptprj Efna5 Dmtn Myh9	Module_007	Regulation of focal adhesion assembly
0.013933	6	57	5.22663	GO:0090109 Regulation of cell-substrate junction assembly	https://amigo.geneontology.org/amigo/term/GO:0090109	Limch1 Coro1c Ptprj Efna5 Dmtn Myh9	Module_007	Regulation of cell-substrate junction assembly
0.0139693	36	1030	1.73544	GO:2000145 Regulation of cell motility	https://amigo.geneontology.org/amigo/term/GO:2000145	Ptk2 Pdgfc Plxna4 Ptk2b Tnr Dmtn Ptprj Tiam1 Coro1c Mef2c Spry2 Ldlrad4 Epha4 Acvr1c Zeb2 Ppp3ca Gpnmb Ago2 Dicer1 Prkce Sorl1 Mia3 Camk2b Unc5d Drd1 Plk2 Itgav Arhgef2 Fbxw7 Abhd2 Scrt2 Mysm1 Myh9 Acan Magi2 Limch1	Module_007	Regulation of cell motility
0.0139987	18	389	2.29757	GO:1902903 Regulation of supramolecular fiber organization	https://amigo.geneontology.org/amigo/term/GO:1902903	Add2 Cotl1 Limch1 Pde4dip Prkce Cyria Rasa1 Dmtn Arhgef2 Tmod1 Mylk3 Ccdc88a Ptk2b Grb2 Mef2c Myh9 Ppp1r9a Inpp5j	Module_007	Regulation of supramolecular fiber organization
0.0140894	8	101	3.93291	GO:0099068 Postsynapse assembly	https://amigo.geneontology.org/amigo/term/GO:0099068	Htr4 Il1rap Magi2 Ptk2b Zdhhc8 Pum2 Syndig1 Sipa1l1	Module_007	Postsynapse assembly
0.0148204	5	39	6.36577	GO:0001975 Response to amphetamine	https://amigo.geneontology.org/amigo/term/GO:0001975	Fosb Drd1 Ppp3ca Dbh Grin2a	Module_007	Response to amphetamine
0.0148204	5	39	6.36577	GO:1990806 Ligand-gated ion channel signaling pathway	https://amigo.geneontology.org/amigo/term/GO:1990806	Gria2 Ptk2b Mef2c Grin2a Kalrn	Module_007	Ligand-gated ion channel signaling pathway
0.0149222	6	58	5.13651	GO:0001706 Endoderm formation	https://amigo.geneontology.org/amigo/term/GO:0001706	Dusp4 Itgav Inhba Myh9 Setd2 Grb2	Module_007	Endoderm formation
0.0149222	6	58	5.13651	GO:0006893 Golgi to plasma membrane transport	https://amigo.geneontology.org/amigo/term/GO:0006893	Stxbp5 Phaf1 Cnst Atp2c1 Rab11fip3 Ank3	Module_007	Golgi to plasma membrane transport
0.0149222	6	58	5.13651	GO:0034332 Adherens junction organization	https://amigo.geneontology.org/amigo/term/GO:0034332	Cdh8 Cdh18 Smad7 Epha4 Dsp Abi2	Module_007	Adherens junction organization
0.0150386	68	2328	1.45034	GO:0048584 Positive regulation of response to stimulus	https://amigo.geneontology.org/amigo/term/GO:0048584	Sec14l1 Ppm1a Net1 Drd1 Pde8b Pdgfc Fam53b Tnks Susd4 Frmd6 Gpnmb Ksr1 Ptprj Epha4 Ppp3ca Fosl2 Ccdc88a Nup93 Zbtb1 Neurod2 Prkce Sorl1 Camk2b Grb2 Tiam1 Pum2 Spry2 Sema5a Mtdh Igfbp6 Grm2 Smchd1 Parp1 Atf3 Atf6 Zeb2 Itgav Itch Tnik Fbxw7 Tspan5 Rragd Nr3c2 Fnip1 Asxl2 Inhba Stx3 Scg2 Ptk2b Blnk Fnip2 Wnt9a Mef2c Med1 Dmtn Mtch2 Skil Ago1 Mas1 Dgkd Myh9 Bdnf Grin2a Ank3 Ptk2 Atp2c1 Sik3 Bcl7a	Module_007	Positive regulation of response to stimulus
0.0162109	2	3	33.102	GO:0043578 Nuclear matrix organization	https://amigo.geneontology.org/amigo/term/GO:0043578	Sun1 Syne1	Module_007	Nuclear matrix organization
0.0162109	5	40	6.20662	GO:0051968 Positive regulation of synaptic transmission glutamatergic	https://amigo.geneontology.org/amigo/term/GO:0051968	Iqsec2 Ptk2b Tnr Drd1 Grin2a	Module_007	Positive regulation of synaptic transmission glutamatergic
0.0162109	6	59	5.04945	GO:0060038 Cardiac muscle cell proliferation	https://amigo.geneontology.org/amigo/term/GO:0060038	Dipk2a Ski Zfpm2 Mef2c Myh10 Rbp4	Module_007	Cardiac muscle cell proliferation
0.0162109	2	3	33.102	GO:0070650 Actin filament bundle distribution	https://amigo.geneontology.org/amigo/term/GO:0070650	Myh10 Myh9	Module_007	Actin filament bundle distribution
0.0162109	2	3	33.102	GO:0090292 Nuclear matrix anchoring at nuclear membrane	https://amigo.geneontology.org/amigo/term/GO:0090292	Sun1 Syne1	Module_007	Nuclear matrix anchoring at nuclear membrane
0.0162109	2	3	33.102	GO:0098989 Nmda selective glutamate receptor signaling pathway	https://amigo.geneontology.org/amigo/term/GO:0098989	Mef2c Kalrn	Module_007	Nmda selective glutamate receptor signaling pathway
0.0162109	13	239	2.70079	GO:1902115 Regulation of organelle assembly	https://amigo.geneontology.org/amigo/term/GO:1902115	Il1rap Ptk2b Plk2 Gpsm2 Ccdc88a Cnot1 Rab11fip3 Mphosph9 Chmp4b Hnrnpu Arhgef2 Syne1 Sipa1l1	Module_007	Regulation of organelle assembly
0.0165655	16	332	2.39291	GO:0141091 Transforming growth factor beta receptor superfamily signaling pathway	https://amigo.geneontology.org/amigo/term/GO:0141091	Fst Ldlrad4 Smad7 Acvr1c Skil Spry2 Magi2 Ppm1a Parp1 Zeb2 Ski Pmepa1 Inhba Zfp451 Runx2 Sorl1	Module_007	Transforming growth factor beta receptor superfamily signaling pathway
0.016687	41	1237	1.64573	GO:1901701 Cellular response to oxygen-containing compound	https://amigo.geneontology.org/amigo/term/GO:1901701	Ly6g6e Drd1 Chrna1 Chrm1 Brinp3 Scnn1g Mef2c Prkce Npas4 Efna5 Sorl1 Kcnb1 Grb2 Tiam1 Net1 Pde8b Dmtn Mtdh Abcg1 Htr4 Parp1 Slc23a2 Arhgef2 Ppp3ca Rragd Xrn1 Klf9 Cdk19 Inhba Dicer1 Ptk2b Mas1 Kcnj11 Epha4 Sorbs2 Med1 Ptprj Myh9 Hnrnpu Adcy1 Upf1	Module_007	Cellular response to oxygen-containing compound
0.0167219	33	930	1.76188	GO:0000122 Negative regulation of transcription by rna polymerase ii	https://amigo.geneontology.org/amigo/term/GO:0000122	Zfpm2 Skil Mier3 Zbtb1 Zfp451 Gatad2b Etv3 Tle4 Atf3 Scrt2 Zbtb18 Rybp Mef2c Fst Mtdh Ets2 Smad7 Elk4 Parp1 Zeb2 Ski Usp2 Fnip1 Cnot1 Hnrnpu Zfp281 Zbtb21 Prdm2 Fnip2 Cry2 Dnajb5 Med1 St18	Module_007	Negative regulation of transcription by rna polymerase ii
0.0167913	42	1277	1.63307	GO:0060429 Epithelium development	https://amigo.geneontology.org/amigo/term/GO:0060429	Ptpro Pum2 Spry2 Skil Bdnf Med1 Fst Smad7 Wnk4 Inhba Dicer1 Kdm5b Dsp Prlr Mef2c Enah Pard3 Epha4 Epha7 Tmod1 Plxna4 Emx1 Frmd6 Wnt9a Brpf1 Abi2 Zeb2 Ppp3ca Fosl2 Atp2b2 Ift57 Pcdh8 Tctn1 Setd2 Magi1 Abi1 Grb2 Mysm1 Scnn1g Magi2 Itgav Ubn1	Module_007	Epithelium development
0.017028	10	156	3.18288	GO:0050768 Negative regulation of neurogenesis	https://amigo.geneontology.org/amigo/term/GO:0050768	Tnr Epha7 Bdnf Sema5a Ski Dab1 Ptk2 Arhgef2 Ppp3ca Sorl1	Module_007	Negative regulation of neurogenesis
0.0171416	6	60	4.9653	GO:0007528 Neuromuscular junction development	https://amigo.geneontology.org/amigo/term/GO:0007528	Mycbp2 Chrna1 Sorbs2 Als2 Kalrn Ank3	Module_007	Neuromuscular junction development
0.0173596	42	1280	1.62924	GO:0009968 Negative regulation of signal transduction	https://amigo.geneontology.org/amigo/term/GO:0009968	Ly6g6e Sec14l1 Ppm1a Fst Spry2 Ldlrad4 Tle4 Skil Ptpro Dusp4 Ubash3b Arr3 Dusp29 Olfm4 Ptprj Smad7 Crtc3 Magi2 Rgs7bp Usp7 Epha4 Parp1 Itgav Itch Ppp3ca Ski Cnot1 Pmepa1 Dicer1 Zfp451 Scg2 Scyl2 Bdnf Cry2 Atf3 Ash1l Dab1 Fnip1 Runx2 Sorl1 Dgkd Slmap	Module_007	Negative regulation of signal transduction
0.0173596	11	184	2.96838	GO:0048813 Dendrite morphogenesis	https://amigo.geneontology.org/amigo/term/GO:0048813	Abi1 Tiam1 Epha4 Tnik Syne1 Abi2 Ppp3ca Kalrn Ppp1r9a Sipa1l1 Camk2b	Module_007	Dendrite morphogenesis
0.0174829	15	303	2.45807	GO:0050769 Positive regulation of neurogenesis	https://amigo.geneontology.org/amigo/term/GO:0050769	Plxna4 Acan Plag1 Bdnf Tiam1 Eif4g2 Sema5a Epha4 Skil Zeb2 Efna5 Kalrn Ptk2 Tnik Camk2b	Module_007	Positive regulation of neurogenesis
0.0174829	7	82	4.23867	GO:0051966 Regulation of synaptic transmission glutamatergic	https://amigo.geneontology.org/amigo/term/GO:0051966	Grm2 Iqsec2 Ptk2b Mef2c Tnr Drd1 Grin2a	Module_007	Regulation of synaptic transmission glutamatergic
0.0175212	10	157	3.16261	GO:0043488 Regulation of mrna stability	https://amigo.geneontology.org/amigo/term/GO:0043488	Pum2 Cnot1 Csdc2 Tnrc6b Ago2 Taf15 Hnrnpu Ago1 Upf1 Celf1	Module_007	Regulation of mrna stability
0.0175212	10	157	3.16261	GO:0099072 Regulation of postsynaptic membrane neurotransmitter receptor levels	https://amigo.geneontology.org/amigo/term/GO:0099072	Stx3 Als2 Tnik Susd4 Gpsm2 Iqsec2 Syne1 Magi2 Nptx2 Kalrn	Module_007	Regulation of postsynaptic membrane neurotransmitter receptor levels
0.0177444	21	501	2.08126	GO:0016049 Cell growth	https://amigo.geneontology.org/amigo/term/GO:0016049	Nrn1 Tnr Smad7 Epha7 Bdnf Efna5 Tiam1 Eif4g2 Pum2 Itsn2 Sema5a Ptprj Slc23a2 Inhba Sertad2 Ptk2b Emx1 Zeb2 Plxna4 Ptk2 Sorbs2	Module_007	Cell growth
0.0177444	31	860	1.78982	GO:0019725 Cellular homeostasis	https://amigo.geneontology.org/amigo/term/GO:0019725	Atp1b1 Trpc4 Fbxw7 Atp2b2 Ubash3b Atp2c1 Slc4a4 Scnn1g Prkce Kcnb1 Tiam1 Drd1 Pde8b Abcg1 Xpr1 Chrna1 Ppp3ca Slc8a2 Cngb1 Dicer1 Kcnj11 Grm2 Dmtn Wnk4 Efna5 Ptk2b Myh9 Nell2 Ptk2 Npy1r Itgav	Module_007	Cellular homeostasis
0.0178214	13	243	2.65633	GO:0009749 Response to glucose	https://amigo.geneontology.org/amigo/term/GO:0009749	Kcnb1 Tiam1 Pde8b Abcg1 Ppp3ca Dicer1 Ptk2b Kcnj11 Acvr1c Prkce Efna5 Rasal2 Myh9	Module_007	Response to glucose
0.0180621	12	214	2.78428	GO:0021953 Central nervous system neuron differentiation	https://amigo.geneontology.org/amigo/term/GO:0021953	Brinp3 Inhba Emx1 Drd1 Ptk2 Epha4 Zeb2 Plxna4 Atp2b2 Mycbp2 Tctn1 Scyl2	Module_007	Central nervous system neuron differentiation
0.0181322	6	61	4.8839	GO:0035194 Regulatory ncrna-mediated post-transcriptional gene silencing	https://amigo.geneontology.org/amigo/term/GO:0035194	Ago2 Ago1 Tnrc6b Pum2 Dgcr8 Cnot1	Module_007	Regulatory ncrna-mediated post-transcriptional gene silencing
0.0182019	15	305	2.44195	GO:0021537 Telencephalon development	https://amigo.geneontology.org/amigo/term/GO:0021537	Tacc1 Inhba Mas1 Dab1 Emx1 Coro1c Celf1 Tnr Myh10 Drd1 Zeb2 Plxna4 Sun1 Tctn1 Zbtb18	Module_007	Telencephalon development
0.0182881	13	244	2.64545	GO:0007623 Circadian rhythm	https://amigo.geneontology.org/amigo/term/GO:0007623	Cry2 Hnrnpu Adcy1 Usp7 Fbxw7 Mycbp2 Klf9 Klf10 Bdnf Usp2 Gabrb3 Drd1 Kdm5b	Module_007	Circadian rhythm
0.0186445	8	107	3.71237	GO:0061387 Regulation of extent of cell growth	https://amigo.geneontology.org/amigo/term/GO:0061387	Tnr Epha7 Bdnf Eif4g2 Pum2 Sema5a Plxna4 Efna5	Module_007	Regulation of extent of cell growth
0.0190395	5	42	5.91107	GO:0099170 Postsynaptic modulation of chemical synaptic transmission	https://amigo.geneontology.org/amigo/term/GO:0099170	Rnf19a Chrm1 Ppp3ca Ptk2b Drd1	Module_007	Postsynaptic modulation of chemical synaptic transmission
0.0191758	12	216	2.7585	GO:0010810 Regulation of cell-substrate adhesion	https://amigo.geneontology.org/amigo/term/GO:0010810	Limch1 Ptprj Dmp1 Coro1c Rasa1 Olfm4 Dicer1 Efna5 Ptk2b Prkce Dmtn Myh9	Module_007	Regulation of cell-substrate adhesion
0.0191758	15	307	2.42604	GO:2000146 Negative regulation of cell motility	https://amigo.geneontology.org/amigo/term/GO:2000146	Ptprj Coro1c Mef2c Ldlrad4 Epha4 Acvr1c Zeb2 Mia3 Abhd2 Drd1 Myh9 Ptk2 Acan Magi2 Limch1	Module_007	Negative regulation of cell motility
0.0192025	9	133	3.35998	GO:0017015 Regulation of transforming growth factor beta receptor signaling pathway	https://amigo.geneontology.org/amigo/term/GO:0017015	Ldlrad4 Skil Spry2 Ppm1a Smad7 Zeb2 Ski Pmepa1 Zfp451	Module_007	Regulation of transforming growth factor beta receptor signaling pathway
0.019266	29	792	1.8181	GO:0098662 Inorganic cation transmembrane transport	https://amigo.geneontology.org/amigo/term/GO:0098662	Scnn1g Atp1b1 Kcnj3 Trpc4 Kcnab1 Slc8a2 Ubash3b Atp2c1 Kcnk1 Wnk4 Kcnj2 Kcnb1 Scn3a Kcnc3 Kcnj11 Cacna1h Prkce Drd1 Itgav Atp2b2 Cngb1 Orai2 Kcnj6 Grin2a Slc4a4 Cnnm2 Ptk2b Ank3 Ppp3ca	Module_007	Inorganic cation transmembrane transport
0.019266	6	62	4.80513	GO:0150116 Regulation of cell-substrate junction organization	https://amigo.geneontology.org/amigo/term/GO:0150116	Limch1 Coro1c Ptprj Efna5 Dmtn Myh9	Module_007	Regulation of cell-substrate junction organization
0.0192839	10	160	3.10331	GO:0008064 Regulation of actin polymerization or depolymerization	https://amigo.geneontology.org/amigo/term/GO:0008064	Add2 Cotl1 Prkce Cyria Rasa1 Dmtn Tmod1 Ptk2b Grb2 Ppp1r9a	Module_007	Regulation of actin polymerization or depolymerization
0.0192839	24	611	1.95036	GO:0040008 Regulation of growth	https://amigo.geneontology.org/amigo/term/GO:0040008	Mycbp2 Tnr Smad7 Epha7 Fosl2 Bdnf Eif4g2 Pum2 Itsn2 Sema5a Ptprj Slc23a2 Inhba Sertad2 Ptk2b Zfpm2 Ptk2 Celf1 Mef2c Rbp4 Plxna4 Npy1r Efna5 Nell2	Module_007	Regulation of growth
0.0192839	27	719	1.86458	GO:0051046 Regulation of secretion	https://amigo.geneontology.org/amigo/term/GO:0051046	Cadps2 Stxbp5 Tiam1 Myh10 Pde8b Grm2 Abcg1 Rbp4 Dnajc1 Ppp3ca Rab11fip3 Inhba Kcnb1 Kcnj11 Cry2 Mef2c Acvr1c Wnk4 Kdm5b Prkce Efna5 Kalrn Kcnc3 Myh9 Nell2 Ppp1r9a Npy1r	Module_007	Regulation of secretion
0.0193753	3	12	12.4132	GO:0060213 Positive regulation of nuclear-transcribed mrna poly(a) tail shortening	https://amigo.geneontology.org/amigo/term/GO:0060213	Tnrc6b Cnot1 Ago2	Module_007	Positive regulation of nuclear-transcribed mrna poly(a) tail shortening
0.0193753	3	12	12.4132	GO:1900153 Positive regulation of nuclear-transcribed mrna catabolic process deadenylation-dependent decay	https://amigo.geneontology.org/amigo/term/GO:1900153	Cnot1 Tnrc6b Ago2	Module_007	Positive regulation of nuclear-transcribed mrna catabolic process deadenylation-dependent decay
0.019387	14	277	2.50954	GO:0043085 Positive regulation of catalytic activity	https://amigo.geneontology.org/amigo/term/GO:0043085	Trib2 Epha4 Tiam1 Fbxw7 Chn1 Coro1c Mef2c Slc8a2 Net1 Ptk2 Als2 Hnrnpu Sipa1l1 Ptk2b	Module_007	Positive regulation of catalytic activity
0.0194151	32	906	1.75375	GO:0032940 Secretion by cell	https://amigo.geneontology.org/amigo/term/GO:0032940	Stx3 Cadps2 Stxbp5 Kcnk1 Tiam1 Myh10 Pde8b Myh9 Grm2 Abcg1 Rbp4 Dnajc1 Ppp3ca Rab11fip3 Inhba Kcnb1 Mia3 Kcnj11 Slc16a10 Cry2 Mef2c Acvr1c Wnk4 Kdm5b Prkce Efna5 Kalrn Kcnc3 Bdnf Nell2 Ppp1r9a Npy1r	Module_007	Secretion by cell
0.0194151	25	648	1.91562	GO:0048729 Tissue morphogenesis	https://amigo.geneontology.org/amigo/term/GO:0048729	Inhba Zfpm2 Tnnt2 Wnk4 Spry2 Enah Epha4 Epha7 Brpf1 Mef2c Med1 Fst Pard3 Smad7 Zeb2 Ift57 Pcdh8 Tctn1 Kdm5b Setd2 Dsp Grb2 Scnn1g Acta1 Itgav	Module_007	Tissue morphogenesis
0.0194151	28	757	1.83657	GO:0055082 Intracellular chemical homeostasis	https://amigo.geneontology.org/amigo/term/GO:0055082	Atp1b1 Trpc4 Atp2b2 Ubash3b Atp2c1 Slc4a4 Scnn1g Prkce Kcnb1 Tiam1 Drd1 Pde8b Abcg1 Xpr1 Ppp3ca Slc8a2 Cngb1 Dicer1 Kcnj11 Grm2 Dmtn Wnk4 Efna5 Ptk2b Myh9 Ptk2 Npy1r Itgav	Module_007	Intracellular chemical homeostasis
0.0194151	23	577	1.97923	GO:0060627 Regulation of vesicle-mediated transport	https://amigo.geneontology.org/amigo/term/GO:0060627	Pacsin2 Cadps2 Cnst Stxbp5 Susd4 Kcnc3 Usp7 Itgav Atp2c1 Rab11fip3 Magi2 Sorl1 Kcnb1 Dgkd Syne1 Ptprj Pard3 Ppp3ca Plk2 Myh9 Ptk2 Npy1r Ank3	Module_007	Regulation of vesicle-mediated transport
0.0194151	27	720	1.86199	GO:0061061 Muscle structure development	https://amigo.geneontology.org/amigo/term/GO:0061061	Tnnt2 Tmod1 Mylk3 Acta1 Mef2c Mrtfb Zfpm2 Chrna1 Ski Usp2 Nebl Syne1 Usp19 Rbfox1 Med1 Myh10 Myh9 Smad7 Atf3 Ppp3ca Tanc1 Hnrnpu Dsp Zbtb18 Dusp29 Sorbs2 Bdnf	Module_007	Muscle structure development
0.0200013	7	85	4.08907	GO:0060998 Regulation of dendritic spine development	https://amigo.geneontology.org/amigo/term/GO:0060998	Tiam1 Eif4g2 Mef2c Kalrn Plk2 Ppp1r9a Camk2b	Module_007	Regulation of dendritic spine development
0.020185	5	43	5.7736	GO:0010799 Regulation of peptidyl-threonine phosphorylation	https://amigo.geneontology.org/amigo/term/GO:0010799	Spry2 Smad7 Cab39 Dmtn Pard3	Module_007	Regulation of peptidyl-threonine phosphorylation
0.020185	6	63	4.72885	GO:0061951 Establishment of protein localization to plasma membrane	https://amigo.geneontology.org/amigo/term/GO:0061951	Phaf1 Cnst Sorl1 Atp2c1 Rab11fip3 Ank3	Module_007	Establishment of protein localization to plasma membrane
0.0203464	60	2031	1.46685	GO:0051649 Establishment of localization in cell	https://amigo.geneontology.org/amigo/term/GO:0051649	Drd1 Mcm3ap Pard3 Als2 Gpsm2 Kif17 Fam53b Ccdc88a Nup93 Ift57 Arl4d Rab11fip3 Chmp4b Stx3 Sorl1 Syne3 Syndig1 Dipk2a Cadps2 Stxbp5 Myh9 Ptk2 Ppp3ca Susd4 Hnrnpu Magi2 Kcnc3 Tiam1 Coro1c Pde8b Usp7 Abcg1 Mtch2 Chrm1 Setd2 Ankrd50 Wdr81 Mia3 Scyl2 Syne1 Spry2 Slc4a4 Mef2c Med1 Myh10 Ppm1a Arhgef2 Atp2b2 Pcdh17 Sun1 Prkce Efna5 Tacc1 Cry2 Tnnt2 Ppp1r9a Npy1r Acap2 Ank3 Mon2	Module_007	Establishment of localization in cell
0.0203464	9	135	3.3102	GO:1903844 Regulation of cellular response to transforming growth factor beta stimulus	https://amigo.geneontology.org/amigo/term/GO:1903844	Ldlrad4 Skil Spry2 Ppm1a Smad7 Zeb2 Ski Pmepa1 Zfp451	Module_007	Regulation of cellular response to transforming growth factor beta stimulus
0.0203977	10	162	3.065	GO:0030832 Regulation of actin filament length	https://amigo.geneontology.org/amigo/term/GO:0030832	Add2 Cotl1 Prkce Cyria Rasa1 Dmtn Tmod1 Ptk2b Grb2 Ppp1r9a	Module_007	Regulation of actin filament length
0.020413	13	249	2.59232	GO:0009746 Response to hexose	https://amigo.geneontology.org/amigo/term/GO:0009746	Kcnb1 Tiam1 Pde8b Abcg1 Ppp3ca Dicer1 Ptk2b Kcnj11 Acvr1c Prkce Efna5 Rasal2 Myh9	Module_007	Response to hexose
0.020413	4	26	7.63892	GO:0032925 Regulation of activin receptor signaling pathway	https://amigo.geneontology.org/amigo/term/GO:0032925	Fst Magi2 Smad7 Ski	Module_007	Regulation of activin receptor signaling pathway
0.020413	4	26	7.63892	GO:0098696 Regulation of neurotransmitter receptor localization to postsynaptic specialization membrane	https://amigo.geneontology.org/amigo/term/GO:0098696	Tnik Iqsec2 Magi2 Kalrn	Module_007	Regulation of neurotransmitter receptor localization to postsynaptic specialization membrane
0.0204442	16	343	2.31617	GO:0032956 Regulation of actin cytoskeleton organization	https://amigo.geneontology.org/amigo/term/GO:0032956	Add2 Cotl1 Limch1 Efna5 Prkce Cyria Rasa1 Dmtn Tmod1 Mylk3 Ccdc88a Ptk2b Grb2 Mef2c Myh9 Ppp1r9a	Module_007	Regulation of actin cytoskeleton organization
0.02057	14	280	2.48265	GO:0051258 Protein polymerization	https://amigo.geneontology.org/amigo/term/GO:0051258	Tubgcp3 Add2 Cotl1 Pde4dip Prkce Cyria Rasa1 Dmtn Tmod1 Chmp4b Ptk2b Grb2 Ppp1r9a Inpp5j	Module_007	Protein polymerization
0.0210288	10	163	3.04619	GO:0051961 Negative regulation of nervous system development	https://amigo.geneontology.org/amigo/term/GO:0051961	Tnr Epha7 Bdnf Sema5a Ski Dab1 Ptk2 Arhgef2 Ppp3ca Sorl1	Module_007	Negative regulation of nervous system development
0.0215949	11	192	2.8447	GO:0008154 Actin polymerization or depolymerization	https://amigo.geneontology.org/amigo/term/GO:0008154	Enah Add2 Cotl1 Prkce Cyria Rasa1 Dmtn Tmod1 Ptk2b Grb2 Ppp1r9a	Module_007	Actin polymerization or depolymerization
0.0215949	11	192	2.8447	GO:0016311 Dephosphorylation	https://amigo.geneontology.org/amigo/term/GO:0016311	Mtmr1 Inpp5j Ppp3ca Ptpro Dusp14 Ppm1a Ptprj Dusp4 Dusp29 Mef2c Pptc7	Module_007	Dephosphorylation
0.0215949	27	728	1.84152	GO:0051129 Negative regulation of cellular component organization	https://amigo.geneontology.org/amigo/term/GO:0051129	Add2 Tnr Pacsin2 Spry2 Epha4 Epha7 Inpp5j Neurod2 Coro1c Dmtn Sema5a Arhgef2 Tmod1 Tnks Fnip1 Mphosph9 Hnrnpu Sacs Sorl1 Dab1 Ptk2 Ppp3ca Rlf Fat3 Ppp1r9a Ank3 Itgav	Module_007	Negative regulation of cellular component organization
0.0215949	5	44	5.64238	GO:0052652 Cyclic purine nucleotide metabolic process	https://amigo.geneontology.org/amigo/term/GO:0052652	Adcy1 Gucy2g Adcy2 Pde8b Atp2b2	Module_007	Cyclic purine nucleotide metabolic process
0.0215949	5	44	5.64238	GO:1990573 Potassium ion import across plasma membrane	https://amigo.geneontology.org/amigo/term/GO:1990573	Atp1b1 Kcnj3 Wnk4 Kcnj2 Kcnj11	Module_007	Potassium ion import across plasma membrane
0.0217601	9	137	3.26187	GO:0050773 Regulation of dendrite development	https://amigo.geneontology.org/amigo/term/GO:0050773	Tiam1 Epha4 Tnik Syne1 Ppp3ca Kalrn Fat3 Sipa1l1 Camk2b	Module_007	Regulation of dendrite development
0.0223201	32	917	1.73271	GO:0035239 Tube morphogenesis	https://amigo.geneontology.org/amigo/term/GO:0035239	Itgav Scg2 Zfpm2 Rasa1 Spry2 Mtdh Myh9 Ptk2 Mmp19 Egr3 Wnk4 Ago2 Ago1 Mia3 Ptk2b Enah Epha4 Epha7 Brpf1 Mef2c Med1 Plk2 Ptprj Smad7 Zeb2 Fbxw7 Ift57 Tctn1 Kdm5b Setd2 Hs6st1 Junb	Module_007	Tube morphogenesis
0.0227329	6	65	4.58335	GO:0070918 Regulatory ncrna processing	https://amigo.geneontology.org/amigo/term/GO:0070918	Pum2 Dgcr8 Ago2 Pus10 Dicer1 Ago1	Module_007	Regulatory ncrna processing
0.0228909	16	348	2.2829	GO:0007517 Muscle organ development	https://amigo.geneontology.org/amigo/term/GO:0007517	Acta1 Mef2c Mrtfb Zfpm2 Tnnt2 Chrna1 Usp2 Usp19 Rbfox1 Med1 Smad7 Atf3 Ppp3ca Dsp Zbtb18 Bdnf	Module_007	Muscle organ development
0.0228909	11	194	2.81537	GO:0050730 Regulation of peptidyl-tyrosine phosphorylation	https://amigo.geneontology.org/amigo/term/GO:0050730	Pdgfc Epha7 Efna5 Arhgef2 Fbxw7 Ptprj Epha4 Dmtn Prkce Zzef1 Rasa1	Module_007	Regulation of peptidyl-tyrosine phosphorylation
0.0228909	3	13	11.4584	GO:0060148 Positive regulation of post-transcriptional gene silencing	https://amigo.geneontology.org/amigo/term/GO:0060148	Pum2 Dgcr8 Ago2	Module_007	Positive regulation of post-transcriptional gene silencing
0.0228909	3	13	11.4584	GO:0060211 Regulation of nuclear-transcribed mrna poly(a) tail shortening	https://amigo.geneontology.org/amigo/term/GO:0060211	Tnrc6b Cnot1 Ago2	Module_007	Regulation of nuclear-transcribed mrna poly(a) tail shortening
0.0228909	15	316	2.35694	GO:0097305 Response to alcohol	https://amigo.geneontology.org/amigo/term/GO:0097305	Scnn1g Prkce Npas4 Efna5 Fosb Parp1 Slc23a2 Xrn1 Klf9 Inhba Grin2a Ptk2b Dbh Lct Adcy1	Module_007	Response to alcohol
0.0228909	3	13	11.4584	GO:1900370 Positive regulation of post-transcriptional gene silencing by rna	https://amigo.geneontology.org/amigo/term/GO:1900370	Pum2 Dgcr8 Ago2	Module_007	Positive regulation of post-transcriptional gene silencing by rna
0.0228994	7	88	3.94967	GO:0002088 Lens development in camera-type eye	https://amigo.geneontology.org/amigo/term/GO:0002088	Spry2 Skil Kdm5b Tmod1 Med1 Abi2 Zeb2	Module_007	Lens development in camera-type eye
0.0231293	10	166	2.99114	GO:0030041 Actin filament polymerization	https://amigo.geneontology.org/amigo/term/GO:0030041	Add2 Cotl1 Prkce Cyria Rasa1 Dmtn Tmod1 Ptk2b Grb2 Ppp1r9a	Module_007	Actin filament polymerization
0.0232075	5	45	5.517	GO:0009187 Cyclic nucleotide metabolic process	https://amigo.geneontology.org/amigo/term/GO:0009187	Adcy1 Gucy2g Adcy2 Pde8b Atp2b2	Module_007	Cyclic nucleotide metabolic process
0.0235995	11	195	2.80094	GO:0043549 Regulation of kinase activity	https://amigo.geneontology.org/amigo/term/GO:0043549	Ptprj Epha4 Ptpro Fbxw7 Ksr1 Slc8a2 Trib2 Ptk2 Als2 Hnrnpu Ptk2b	Module_007	Regulation of kinase activity
0.0239407	6	66	4.51391	GO:0030166 Proteoglycan biosynthetic process	https://amigo.geneontology.org/amigo/term/GO:0030166	Ndst4 Csgalnact2 Pxylp1 Hs6st1 Chsy3 Acan	Module_007	Proteoglycan biosynthetic process
0.0241495	21	520	2.00522	GO:0010720 Positive regulation of cell development	https://amigo.geneontology.org/amigo/term/GO:0010720	Plxna4 Acan Plag1 Smad7 Bdnf Tiam1 Eif4g2 Sema5a Epha4 Skil Dicer1 Zeb2 Ppp3ca Zbtb1 Egr3 Klf10 Efna5 Kalrn Ptk2 Tnik Camk2b	Module_007	Positive regulation of cell development
0.0241791	48	1556	1.53171	GO:0009719 Response to endogenous stimulus	https://amigo.geneontology.org/amigo/term/GO:0009719	Med1 Fst Spry2 Ldlrad4 Smad7 Acvr1c Skil Abhd2 Bdnf Scnn1g Ppm1a Ptk2 Fosl2 Prkce Npas4 Efna5 Sorl1 Grb2 Fosb Prlr Mef2c Parp1 Zeb2 Ppp3ca Ski Acta1 Egr3 Klf9 Cnot1 Cab39 Pmepa1 Hnrnpu Inhba Zfp451 Kdm5b Kdm3a Mia3 Ptk2b Mas1 Cacna1h Cry2 Acsl1 Rbp4 Ptprj Runx2 Rasa1 Magi2 Acap2	Module_007	Response to endogenous stimulus
0.0248921	10	168	2.95553	GO:0051017 Actin filament bundle assembly	https://amigo.geneontology.org/amigo/term/GO:0051017	Dmtn Limch1 Fam171a1 Zeb2 Add2 Ccdc88a Ptk2b Myh10 Myh9 Ppp1r9a	Module_007	Actin filament bundle assembly
0.0251572	13	257	2.51163	GO:0034284 Response to monosaccharide	https://amigo.geneontology.org/amigo/term/GO:0034284	Kcnb1 Tiam1 Pde8b Abcg1 Ppp3ca Dicer1 Ptk2b Kcnj11 Acvr1c Prkce Efna5 Rasal2 Myh9	Module_007	Response to monosaccharide
0.0251572	38	1159	1.62797	GO:0035295 Tube development	https://amigo.geneontology.org/amigo/term/GO:0035295	Itgav Scg2 Spry2 Zfpm2 Bdnf Rasa1 Mtdh Myh9 Ptk2 Mmp19 Smad7 Egr3 Wnk4 Ago2 Ago1 Mia3 Ptk2b Mef2c Enah Epha4 Pdgfc Epha7 Plxna4 Brpf1 Med1 Plk2 Rbp4 Ptprj Zeb2 Fbxw7 Fosl2 Ift57 Tctn1 Kdm5b Stk40 Setd2 Hs6st1 Junb	Module_007	Tube development
0.0251572	11	197	2.7725	GO:0050905 Neuromuscular process	https://amigo.geneontology.org/amigo/term/GO:0050905	Chrna1 Glrb Kcnj2 Rbfox1 Grin2a Tnr Myh10 Pde8b Atp2b2 Mycbp2 Camk2b	Module_007	Neuromuscular process
0.025232	4	28	7.09328	GO:0030204 Chondroitin sulfate metabolic process	https://amigo.geneontology.org/amigo/term/GO:0030204	Dsel Csgalnact2 Chsy3 Galns	Module_007	Chondroitin sulfate metabolic process
0.0253554	6	67	4.44653	GO:0003229 Ventricular cardiac muscle tissue development	https://amigo.geneontology.org/amigo/term/GO:0003229	Zfpm2 Tnnt2 Kcnj11 Med1 Smad7 Dsp	Module_007	Ventricular cardiac muscle tissue development
0.0253554	12	227	2.62483	GO:0051336 Regulation of hydrolase activity	https://amigo.geneontology.org/amigo/term/GO:0051336	Epha4 Epha7 Efna5 Chn1 Tiam1 Rasa1 Rasal2 Coro1c Mef2c Sipa1l1 Net1 Als2	Module_007	Regulation of hydrolase activity
0.0253927	8	115	3.45412	GO:0098659 Inorganic cation import across plasma membrane	https://amigo.geneontology.org/amigo/term/GO:0098659	Atp1b1 Kcnj3 Slc8a2 Wnk4 Kcnj2 Kcnj11 Scnn1g Ppp3ca	Module_007	Inorganic cation import across plasma membrane
0.0253927	8	115	3.45412	GO:0099587 Inorganic ion import across plasma membrane	https://amigo.geneontology.org/amigo/term/GO:0099587	Atp1b1 Kcnj3 Slc8a2 Wnk4 Kcnj2 Kcnj11 Scnn1g Ppp3ca	Module_007	Inorganic ion import across plasma membrane
0.0255976	13	258	2.50189	GO:0031503 Protein-containing complex localization	https://amigo.geneontology.org/amigo/term/GO:0031503	Stx3 Kif17 Ift57 Tnik Susd4 Smad7 Gpsm2 Iqsec2 Syne1 Magi2 Grin2a Nptx2 Kalrn	Module_007	Protein-containing complex localization
0.0255976	13	258	2.50189	GO:0071560 Cellular response to transforming growth factor beta stimulus	https://amigo.geneontology.org/amigo/term/GO:0071560	Ldlrad4 Smad7 Skil Ppm1a Spry2 Ptk2 Mef2c Parp1 Zeb2 Ski Pmepa1 Zfp451 Acvr1c	Module_007	Cellular response to transforming growth factor beta stimulus
0.0256596	11	198	2.7585	GO:0007179 Transforming growth factor beta receptor signaling pathway	https://amigo.geneontology.org/amigo/term/GO:0007179	Ldlrad4 Smad7 Skil Spry2 Ppm1a Parp1 Zeb2 Ski Pmepa1 Zfp451 Acvr1c	Module_007	Transforming growth factor beta receptor signaling pathway
0.0257126	2	4	24.8265	GO:0035106 Operant conditioning	https://amigo.geneontology.org/amigo/term/GO:0035106	Drd1 Pde8b	Module_007	Operant conditioning
0.0257126	2	4	24.8265	GO:0048686 Regulation of sprouting of injured axon	https://amigo.geneontology.org/amigo/term/GO:0048686	Pum2 Tnr	Module_007	Regulation of sprouting of injured axon
0.0257126	29	816	1.76463	GO:0098655 Monoatomic cation transmembrane transport	https://amigo.geneontology.org/amigo/term/GO:0098655	Scnn1g Atp1b1 Kcnj3 Trpc4 Kcnab1 Slc8a2 Cngb1 Ubash3b Atp2c1 Kcnk1 Wnk4 Kcnj2 Kcnb1 Scn3a Kcnc3 Kcnj11 Prkce Drd1 Cacna1h Itgav Atp2b2 Orai2 Kcnj6 Grin2a Slc4a4 Cnnm2 Ptk2b Ank3 Ppp3ca	Module_007	Monoatomic cation transmembrane transport
0.0257126	2	4	24.8265	GO:1902954 Regulation of early endosome to recycling endosome transport	https://amigo.geneontology.org/amigo/term/GO:1902954	Rab11fip3 Sorl1	Module_007	Regulation of early endosome to recycling endosome transport
0.0258639	14	290	2.39704	GO:0070372 Regulation of erk1 and erk2 cascade	https://amigo.geneontology.org/amigo/term/GO:0070372	Pde8b Pdgfc Gpnmb Spry2 Tiam1 Epha4 Fbxw7 Epha7 Dusp4 Inhba Ptk2b Atf3 Dusp29 Myh9	Module_007	Regulation of erk1 and erk2 cascade
0.026611	6	68	4.38114	GO:0050885 Neuromuscular process controlling balance	https://amigo.geneontology.org/amigo/term/GO:0050885	Rbfox1 Tnr Myh10 Pde8b Atp2b2 Camk2b	Module_007	Neuromuscular process controlling balance
0.0269303	3	14	10.6399	GO:0045843 Negative regulation of striated muscle tissue development	https://amigo.geneontology.org/amigo/term/GO:0045843	Usp19 Usp2 Bdnf	Module_007	Negative regulation of striated muscle tissue development
0.0269303	3	14	10.6399	GO:1900025 Negative regulation of substrate adhesion-dependent cell spreading	https://amigo.geneontology.org/amigo/term/GO:1900025	Coro1c Efna5 Dmtn	Module_007	Negative regulation of substrate adhesion-dependent cell spreading
0.0269706	10	171	2.90368	GO:0000910 Cytokinesis	https://amigo.geneontology.org/amigo/term/GO:0000910	Myh10 Anxa11 Rab11fip3 Shcbp1l Myh9 Uvrag Chmp4b Setd2 Prkce Ank3	Module_007	Cytokinesis
0.0269706	10	171	2.90368	GO:0061572 Actin filament bundle organization	https://amigo.geneontology.org/amigo/term/GO:0061572	Dmtn Limch1 Fam171a1 Zeb2 Add2 Ccdc88a Ptk2b Myh10 Myh9 Ppp1r9a	Module_007	Actin filament bundle organization
0.0270492	11	200	2.73091	GO:0071805 Potassium ion transmembrane transport	https://amigo.geneontology.org/amigo/term/GO:0071805	Atp1b1 Kcnj3 Kcnab1 Kcnk1 Wnk4 Kcnj2 Kcnb1 Kcnc3 Kcnj11 Kcnj6 Ank3	Module_007	Potassium ion transmembrane transport
0.0272603	16	357	2.22534	GO:0048511 Rhythmic process	https://amigo.geneontology.org/amigo/term/GO:0048511	Cry2 Hnrnpu Adcy1 Usp7 Fbxw7 Usp2 Mycbp2 Klf9 Klf10 Inhba Kdm5b Bdnf Gabrb3 Drd1 Myh9 Grin2a	Module_007	Rhythmic process
0.0272603	8	117	3.39507	GO:1990830 Cellular response to leukemia inhibitory factor	https://amigo.geneontology.org/amigo/term/GO:1990830	Hnrnpu Spry2 Enah Tle4 Smad7 Trim2 Kdm5b Kdm3a	Module_007	Cellular response to leukemia inhibitory factor
0.0278198	10	172	2.8868	GO:0015698 Inorganic anion transport	https://amigo.geneontology.org/amigo/term/GO:0015698	Gabrg2 Xpr1 Glrb Gabra4 Gabrb3 Gabra5 Kcnk1 Wnk4 Slc4a4 Cry2	Module_007	Inorganic anion transport
0.0278198	32	936	1.69754	GO:0051050 Positive regulation of transport	https://amigo.geneontology.org/amigo/term/GO:0051050	Cadps2 Wnk4 Cnst Stxbp5 Abcg1 Magi2 Acsl1 Myh10 Drd1 Rbp4 Atp1b1 Atp2c1 Chrm1 Kcnj2 Sorl1 Kcnb1 Zdhhc8 Dgkd Syne1 Ptprj Ppm1a Pard3 Ppp3ca Atp2b2 Prkce Rasa1 Plk2 Myh9 Nell2 Ptk2 Trpc4 Ank3	Module_007	Positive regulation of transport
0.0287307	5	48	5.17218	GO:0016202 Regulation of striated muscle tissue development	https://amigo.geneontology.org/amigo/term/GO:0016202	Mef2c Mrtfb Usp19 Usp2 Bdnf	Module_007	Regulation of striated muscle tissue development
0.0287307	9	145	3.08191	GO:0031623 Receptor internalization	https://amigo.geneontology.org/amigo/term/GO:0031623	Arr3 Susd4 Itch Magi2 Grb2 Scyl2 Syne1 Pard3 Plk2	Module_007	Receptor internalization
0.0287307	7	93	3.73732	GO:0045185 Maintenance of protein location	https://amigo.geneontology.org/amigo/term/GO:0045185	Sorl1 Ccdc88a Sun1 Hnrnpu Ank3 Syne1 Mprip	Module_007	Maintenance of protein location
0.0287307	11	202	2.70387	GO:0048639 Positive regulation of developmental growth	https://amigo.geneontology.org/amigo/term/GO:0048639	Smad7 Bdnf Eif4g2 Pum2 Itsn2 Sema5a Slc23a2 Zfpm2 Celf1 Mef2c Efna5	Module_007	Positive regulation of developmental growth
0.0287307	10	173	2.87011	GO:0061013 Regulation of mrna catabolic process	https://amigo.geneontology.org/amigo/term/GO:0061013	Pum2 Cnot1 Csdc2 Tnrc6b Ago2 Taf15 Hnrnpu Ago1 Upf1 Celf1	Module_007	Regulation of mrna catabolic process
0.0296305	11	203	2.69055	GO:0051048 Negative regulation of secretion	https://amigo.geneontology.org/amigo/term/GO:0051048	Pde8b Ppp3ca Rab11fip3 Kcnj11 Cry2 Acvr1c Wnk4 Kcnb1 Kalrn Ppp1r9a Npy1r	Module_007	Negative regulation of secretion
0.0296305	13	264	2.44503	GO:0071559 Response to transforming growth factor beta	https://amigo.geneontology.org/amigo/term/GO:0071559	Ldlrad4 Smad7 Skil Ppm1a Spry2 Ptk2 Mef2c Parp1 Zeb2 Ski Pmepa1 Zfp451 Acvr1c	Module_007	Response to transforming growth factor beta
0.0304903	4	30	6.6204	GO:0008045 Motor neuron axon guidance	https://amigo.geneontology.org/amigo/term/GO:0008045	Epha4 Plxna4 Mycbp2 Chn1	Module_007	Motor neuron axon guidance
0.0304903	4	30	6.6204	GO:0048668 Collateral sprouting	https://amigo.geneontology.org/amigo/term/GO:0048668	Epha7 Bdnf Efna5 Zeb2	Module_007	Collateral sprouting
0.0305371	11	204	2.67737	GO:0031345 Negative regulation of cell projection organization	https://amigo.geneontology.org/amigo/term/GO:0031345	Tnr Spry2 Epha4 Epha7 Inpp5j Sema5a Mphosph9 Dab1 Ptk2 Ppp3ca Fat3	Module_007	Negative regulation of cell projection organization
0.0308043	5	49	5.06663	GO:0035987 Endodermal cell differentiation	https://amigo.geneontology.org/amigo/term/GO:0035987	Itgav Inhba Myh9 Setd2 Grb2	Module_007	Endodermal cell differentiation
0.0309164	8	120	3.3102	GO:0042752 Regulation of circadian rhythm	https://amigo.geneontology.org/amigo/term/GO:0042752	Cry2 Usp7 Fbxw7 Adcy1 Usp2 Drd1 Klf10 Kdm5b	Module_007	Regulation of circadian rhythm
0.0310197	15	330	2.25695	GO:0070588 Calcium ion transmembrane transport	https://amigo.geneontology.org/amigo/term/GO:0070588	Trpc4 Slc8a2 Ubash3b Atp2c1 Prkce Drd1 Cacna1h Itgav Atp2b2 Cngb1 Orai2 Grin2a Atp1b1 Ptk2b Ppp3ca	Module_007	Calcium ion transmembrane transport
0.031167	12	235	2.53547	GO:0051056 Regulation of small gtpase mediated signal transduction	https://amigo.geneontology.org/amigo/term/GO:0051056	Net1 Spry2 Arhgef2 Stard8 Dennd4a Cyth3 Itgav Ralgapb Iqsec2 Sipa1l1 Chn1 Grin2a	Module_007	Regulation of small gtpase mediated signal transduction
0.0312512	34	1023	1.65025	GO:0014070 Response to organic cyclic compound	https://amigo.geneontology.org/amigo/term/GO:0014070	Drd1 Abhd2 Scnn1g Mef2c Gabrg2 Fosl2 Npas4 Efna5 Tiam1 Fosb Med1 Acsl1 Fst Dmtn Grm2 Htr4 Parp1 Acta1 Xrn1 Gabrb3 Klf9 Cnot1 Hnrnpu Inhba Setd2 Kdm3a Ptk2b Kcnj11 Cry2 Adgrl3 Prkce Bdnf Prdm2 Adcy1	Module_007	Response to organic cyclic compound
0.0312512	21	536	1.94536	GO:0044089 Positive regulation of cellular component biogenesis	https://amigo.geneontology.org/amigo/term/GO:0044089	Slitrk2 Limch1 Pde4dip Syndig1 Il1rap Adgrl3 Prkce Efna5 Lrrtm4 Ptprj Gpsm2 Ccdc88a Fnip1 Cnot1 Rab11fip3 Iqsec2 Bdnf Ptk2b Fnip2 Grb2 Myh9	Module_007	Positive regulation of cellular component biogenesis
0.0312512	6	71	4.19603	GO:0090278 Negative regulation of peptide hormone secretion	https://amigo.geneontology.org/amigo/term/GO:0090278	Pde8b Ppp3ca Kcnj11 Acvr1c Kcnb1 Kalrn	Module_007	Negative regulation of peptide hormone secretion
0.0313765	3	15	9.93059	GO:1901862 Negative regulation of muscle tissue development	https://amigo.geneontology.org/amigo/term/GO:1901862	Usp19 Usp2 Bdnf	Module_007	Negative regulation of muscle tissue development
0.0316576	18	432	2.06887	GO:0006816 Calcium ion transport	https://amigo.geneontology.org/amigo/term/GO:0006816	Trpc4 Slc8a2 Ubash3b Atp2c1 Orai2 Cacna1h Prkce Drd1 Itgav Atp2b2 Cngb1 Grin2a Srl Atp1b1 Ppp3ca Usp2 Camk2b Ptk2b	Module_007	Calcium ion transport
0.0319792	8	121	3.28284	GO:0006470 Protein dephosphorylation	https://amigo.geneontology.org/amigo/term/GO:0006470	Ppp3ca Ptpro Dusp14 Ppm1a Ptprj Dusp4 Dusp29 Pptc7	Module_007	Protein dephosphorylation
0.0328796	5	50	4.9653	GO:0051385 Response to mineralocorticoid	https://amigo.geneontology.org/amigo/term/GO:0051385	Scnn1g Npas4 Fosb Parp1 Inhba	Module_007	Response to mineralocorticoid
0.0328796	5	50	4.9653	GO:1901861 Regulation of muscle tissue development	https://amigo.geneontology.org/amigo/term/GO:1901861	Mef2c Mrtfb Usp19 Usp2 Bdnf	Module_007	Regulation of muscle tissue development
0.033026	6	72	4.13775	GO:0008542 Visual learning	https://amigo.geneontology.org/amigo/term/GO:0008542	Dbh Drd1 Pde8b Tanc1 Zzef1 Grin2a	Module_007	Visual learning
0.033026	6	72	4.13775	GO:0098900 Regulation of action potential	https://amigo.geneontology.org/amigo/term/GO:0098900	Kcnj2 Dsp Slc8a2 Kcnb1 Trpc4 Ank3	Module_007	Regulation of action potential
0.033217	4	31	6.40683	GO:0021952 Central nervous system projection neuron axonogenesis	https://amigo.geneontology.org/amigo/term/GO:0021952	Epha4 Zeb2 Plxna4 Mycbp2	Module_007	Central nervous system projection neuron axonogenesis
0.033217	4	31	6.40683	GO:0035929 Steroid hormone secretion	https://amigo.geneontology.org/amigo/term/GO:0035929	Inhba Cry2 Wnk4 Kdm5b	Module_007	Steroid hormone secretion
0.0335605	10	178	2.78949	GO:0071333 Cellular response to glucose stimulus	https://amigo.geneontology.org/amigo/term/GO:0071333	Kcnb1 Tiam1 Pde8b Abcg1 Ppp3ca Dicer1 Kcnj11 Prkce Efna5 Myh9	Module_007	Cellular response to glucose stimulus
0.0336137	15	334	2.22992	GO:0051146 Striated muscle cell differentiation	https://amigo.geneontology.org/amigo/term/GO:0051146	Tnnt2 Tmod1 Mylk3 Acta1 Mef2c Ski Nebl Syne1 Myh10 Myh9 Ppp3ca Tanc1 Hnrnpu Sorbs2 Bdnf	Module_007	Striated muscle cell differentiation
0.0346347	25	688	1.80425	GO:0006897 Endocytosis	https://amigo.geneontology.org/amigo/term/GO:0006897	Pacsin2 Anxa11 Arr3 Itgav Susd4 Kcnc3 Itsn2 Lrp12 Rin1 Usp33 Itch Magi2 Sorl1 Grb2 Scyl2 Dgkd Syne1 Ptprj Myh9 Pard3 Ppp3ca Plk2 Ptk2 Ank3 Coro1c	Module_007	Endocytosis
0.0346349	37	1150	1.59753	GO:0051241 Negative regulation of multicellular organismal process	https://amigo.geneontology.org/amigo/term/GO:0051241	Ubash3b Wnt9a Tnr Spry2 Smad7 Epha7 Bdnf Coro1c Mef2c Trib2 Sema5a Ldlrad4 Epha4 Acvr1c Fbxw7 Ski Gpnmb Ptpro Rab11fip3 Inhba Dicer1 Ago1 Ptk2b Ptk2 Dab1 Cry2 Usp19 Plk2 Zfpm2 Rbp4 Itch Arhgef2 Ppp3ca Wnk4 Sorl1 Drd1 Usp2	Module_007	Negative regulation of multicellular organismal process
0.03468	38	1190	1.58556	GO:0009628 Response to abiotic stimulus	https://amigo.geneontology.org/amigo/term/GO:0009628	Cry2 Neurod2 Prkce Scnn1g Fosb Usp19 Net1 Epha4 Parp1 Kcnj3 Zeb2 Cngb1 Acta1 Zbtb1 Sun1 Ppl Inhba Dicer1 Kcnj2 Ptk2b Grb2 Syne1 Dbh Drd1 Pde8b Rbp4 Mtch2 Fosl2 Atp2b2 Usp2 Tanc1 Cdh8 Zzef1 Grin2a Kcnj11 Lct Atp1b1 Fbxw7	Module_007	Response to abiotic stimulus
0.0347932	6	73	4.08107	GO:0002792 Negative regulation of peptide secretion	https://amigo.geneontology.org/amigo/term/GO:0002792	Pde8b Ppp3ca Kcnj11 Acvr1c Kcnb1 Kalrn	Module_007	Negative regulation of peptide secretion
0.0348227	19	472	1.99874	GO:0045785 Positive regulation of cell adhesion	https://amigo.geneontology.org/amigo/term/GO:0045785	Cyth3 Ptprj Dmp1 Olfm4 Smad7 Epha4 Itgav Ppp3ca Dicer1 Stx3 Magi1 Ptk2b Prkce Zbtb1 Egr3 Myh9 Ptk2 Ank3 Hsph1	Module_007	Positive regulation of cell adhesion
0.0348674	24	652	1.82772	GO:0032870 Cellular response to hormone stimulus	https://amigo.geneontology.org/amigo/term/GO:0032870	Med1 Abhd2 Scnn1g Prkce Npas4 Efna5 Sorl1 Grb2 Fosb Prlr Mef2c Parp1 Ppp3ca Klf9 Cnot1 Hnrnpu Inhba Kdm3a Mas1 Cacna1h Cry2 Acsl1 Ptprj Bdnf	Module_007	Cellular response to hormone stimulus
0.0348674	13	271	2.38188	GO:0110053 Regulation of actin filament organization	https://amigo.geneontology.org/amigo/term/GO:0110053	Add2 Cotl1 Limch1 Prkce Cyria Rasa1 Dmtn Tmod1 Ccdc88a Ptk2b Grb2 Myh9 Ppp1r9a	Module_007	Regulation of actin filament organization
0.0359014	34	1035	1.63111	GO:0006812 Monoatomic cation transport	https://amigo.geneontology.org/amigo/term/GO:0006812	Scnn1g Atp1b1 Kcnj3 Trpc4 Kcnab1 Slc8a2 Cngb1 Ubash3b Atp2c1 Kcnk1 Wnk4 Orai2 Kcnj2 Kcnb1 Scn3a Kcnc3 Kcnj11 Cacna1h Prkce Slc4a4 Cnnm2 Drd1 Itgav Chrna1 Slc23a2 Atp2b2 Kcnj6 Grin2a Ptk2b Srl Ppp3ca Usp2 Camk2b Ank3	Module_007	Monoatomic cation transport
0.035973	7	98	3.54664	GO:0008344 Adult locomotory behavior	https://amigo.geneontology.org/amigo/term/GO:0008344	Drd1 Sez6l Epha4 Glrb Tmod1 Dab1 Kalrn	Module_007	Adult locomotory behavior
0.036248	3	16	9.30993	GO:0048635 Negative regulation of muscle organ development	https://amigo.geneontology.org/amigo/term/GO:0048635	Usp19 Usp2 Bdnf	Module_007	Negative regulation of muscle organ development
0.036248	3	16	9.30993	GO:0071294 Cellular response to zinc ion	https://amigo.geneontology.org/amigo/term/GO:0071294	Gabrb3 Parp1 Grin2a	Module_007	Cellular response to zinc ion
0.036248	4	32	6.20662	GO:1901889 Negative regulation of cell junction assembly	https://amigo.geneontology.org/amigo/term/GO:1901889	Epha7 Coro1c Dmtn Ptk2	Module_007	Negative regulation of cell junction assembly
0.036248	3	16	9.30993	GO:1905809 Negative regulation of synapse organization	https://amigo.geneontology.org/amigo/term/GO:1905809	Epha7 Neurod2 Ptk2	Module_007	Negative regulation of synapse organization
0.0366285	10	181	2.74326	GO:0071331 Cellular response to hexose stimulus	https://amigo.geneontology.org/amigo/term/GO:0071331	Kcnb1 Tiam1 Pde8b Abcg1 Ppp3ca Dicer1 Kcnj11 Prkce Efna5 Myh9	Module_007	Cellular response to hexose stimulus
0.0367918	5	52	4.77432	GO:0001941 Postsynaptic membrane organization	https://amigo.geneontology.org/amigo/term/GO:0001941	Lrrc4 Magi2 Glrb Sorbs2 Lrrtm4	Module_007	Postsynaptic membrane organization
0.0367918	2	5	19.8612	GO:0003383 Apical constriction	https://amigo.geneontology.org/amigo/term/GO:0003383	Pard3 Frmd6	Module_007	Apical constriction
0.0367918	2	5	19.8612	GO:0021785 Branchiomotor neuron axon guidance	https://amigo.geneontology.org/amigo/term/GO:0021785	Plxna4 Mycbp2	Module_007	Branchiomotor neuron axon guidance
0.0367918	8	125	3.17779	GO:0030048 Actin filament-based movement	https://amigo.geneontology.org/amigo/term/GO:0030048	Myh10 Myh9 Tnnt2 Zeb2 Kcnj2 Dsp Pard3 Frmd6	Module_007	Actin filament-based movement
0.0367918	2	5	19.8612	GO:0042998 Positive regulation of golgi to plasma membrane protein transport	https://amigo.geneontology.org/amigo/term/GO:0042998	Cnst Atp2c1	Module_007	Positive regulation of golgi to plasma membrane protein transport
0.0367918	5	52	4.77432	GO:0048634 Regulation of muscle organ development	https://amigo.geneontology.org/amigo/term/GO:0048634	Mef2c Mrtfb Usp19 Usp2 Bdnf	Module_007	Regulation of muscle organ development
0.0367918	2	5	19.8612	GO:0048642 Negative regulation of skeletal muscle tissue development	https://amigo.geneontology.org/amigo/term/GO:0048642	Usp19 Usp2	Module_007	Negative regulation of skeletal muscle tissue development
0.0367918	2	5	19.8612	GO:0048682 Sprouting of injured axon	https://amigo.geneontology.org/amigo/term/GO:0048682	Pum2 Tnr	Module_007	Sprouting of injured axon
0.0367918	5	52	4.77432	GO:0055010 Ventricular cardiac muscle tissue morphogenesis	https://amigo.geneontology.org/amigo/term/GO:0055010	Zfpm2 Tnnt2 Med1 Smad7 Dsp	Module_007	Ventricular cardiac muscle tissue morphogenesis
0.0367918	2	5	19.8612	GO:0097492 Sympathetic neuron axon guidance	https://amigo.geneontology.org/amigo/term/GO:0097492	Plxna4 Mef2c	Module_007	Sympathetic neuron axon guidance
0.0367918	2	5	19.8612	GO:1900825 Regulation of membrane depolarization during cardiac muscle cell action potential	https://amigo.geneontology.org/amigo/term/GO:1900825	Slmap Ank3	Module_007	Regulation of membrane depolarization during cardiac muscle cell action potential
0.0375476	14	307	2.2643	GO:0050708 Regulation of protein secretion	https://amigo.geneontology.org/amigo/term/GO:0050708	Tiam1 Myh10 Pde8b Abcg1 Rbp4 Dnajc1 Ppp3ca Rab11fip3 Kcnj11 Acvr1c Prkce Efna5 Kcnb1 Myh9	Module_007	Regulation of protein secretion
0.0379725	6	75	3.97224	GO:0003208 Cardiac ventricle morphogenesis	https://amigo.geneontology.org/amigo/term/GO:0003208	Zfpm2 Tnnt2 Mef2c Med1 Smad7 Dsp	Module_007	Cardiac ventricle morphogenesis
0.0380922	18	443	2.0175	GO:0030900 Forebrain development	https://amigo.geneontology.org/amigo/term/GO:0030900	Tacc1 Sema5a Inhba Mas1 Dab1 Emx1 Coro1c Celf1 Tnr Myh10 Drd1 Zeb2 Plxna4 Sun1 Tctn1 Setd2 Zbtb18 Scyl2	Module_007	Forebrain development
0.038325	10	183	2.71328	GO:0045859 Regulation of protein kinase activity	https://amigo.geneontology.org/amigo/term/GO:0045859	Ptprj Epha4 Ptpro Fbxw7 Ksr1 Slc8a2 Trib2 Ptk2 Als2 Ptk2b	Module_007	Regulation of protein kinase activity
0.038325	10	183	2.71328	GO:0071326 Cellular response to monosaccharide stimulus	https://amigo.geneontology.org/amigo/term/GO:0071326	Kcnb1 Tiam1 Pde8b Abcg1 Ppp3ca Dicer1 Kcnj11 Prkce Efna5 Myh9	Module_007	Cellular response to monosaccharide stimulus
0.0384766	7	100	3.47571	GO:0033135 Regulation of peptidyl-serine phosphorylation	https://amigo.geneontology.org/amigo/term/GO:0033135	Inpp5j Spry2 Smad7 Fnip1 Bdnf Fnip2 Dmtn	Module_007	Regulation of peptidyl-serine phosphorylation
0.0386466	13	276	2.33873	GO:1901654 Response to ketone	https://amigo.geneontology.org/amigo/term/GO:1901654	Scnn1g Prkce Npas4 Efna5 Fosb Parp1 Xrn1 Klf9 Abhd2 Inhba Kcnj11 Hnrnpu Adcy1	Module_007	Response to ketone
0.0389656	4	33	6.01854	GO:0051642 Centrosome localization	https://amigo.geneontology.org/amigo/term/GO:0051642	Pard3 Gpsm2 Sun1 Syne1	Module_007	Centrosome localization
0.0390612	5	53	4.68424	GO:0050771 Negative regulation of axonogenesis	https://amigo.geneontology.org/amigo/term/GO:0050771	Tnr Epha7 Sema5a Dab1 Ptk2	Module_007	Negative regulation of axonogenesis
0.0394302	10	184	2.69853	GO:1903531 Negative regulation of secretion by cell	https://amigo.geneontology.org/amigo/term/GO:1903531	Pde8b Ppp3ca Rab11fip3 Kcnj11 Cry2 Acvr1c Kcnb1 Kalrn Ppp1r9a Npy1r	Module_007	Negative regulation of secretion by cell
0.0394637	9	155	2.88308	GO:0035725 Sodium ion transmembrane transport	https://amigo.geneontology.org/amigo/term/GO:0035725	Scnn1g Atp1b1 Slc8a2 Scn3a Cngb1 Kcnk1 Slc4a4 Wnk4 Ank3	Module_007	Sodium ion transmembrane transport
0.0396827	106	4149	1.26855	GO:0032774 Rna biosynthetic process	https://amigo.geneontology.org/amigo/term/GO:0032774	Brpf1 Celf2 Plag1 Etv3 Fosb Celf1 Mef2c Rbfox1 Hivep2 Med1 Pus10 Pum2 Mtdh Zfpm2 Dgcr8 Ets2 Smad7 Elk4 Atf3 Atf6 Zbtb43 Zeb2 Skil Ash1l Fosl2 Crtc3 Csrnp1 Mier3 Zbtb1 Emx1 Egr3 St18 Med13 Tet3 Rsf1 Ss18 Klf10 Rcor1 Neurod2 Pogz Runx2 Hnrnpu Zbtb38 Rprd1a Cdk13 Zfp281 Zfp451 Kdm5b Gatad2b Zfp507 Npas4 Zbtb21 Zfp280b Rlf Junb Kdm3a Prdm2 Mamld1 Scrt2 Zfp143 Mysm1 Zbtb18 Cry2 Rybp Zfp955b Trib2 Tle4 Ppp3ca Lmo7 Ago2 Inhba Ago1 Sertad2 Mrtfb Med15 Med13l Taf15 Ppm1a Fst Zfhx4 Parp1 Prpf38b Arhgef2 Ski Tmtc1 Tnks Nr3c2 Usp2 Emsy Fnip1 Cnot1 Asxl2 Dicer1 Csdc2 Setd2 Fry Fnip2 Krr1 Tacc1 Senp2 Dnajb5 Adcy1 Il1rap Itch Upf1 Bcl7a	Module_007	Rna biosynthetic process
0.0400882	7	101	3.44129	GO:0051899 Membrane depolarization	https://amigo.geneontology.org/amigo/term/GO:0051899	Slmap Chrna1 Scn3a Parp1 Smad7 Cngb1 Ank3	Module_007	Membrane depolarization
0.041006	3	17	8.76229	GO:0035278 Mirna-mediated gene silencing by inhibition of translation	https://amigo.geneontology.org/amigo/term/GO:0035278	Ago2 Ago1 Tnrc6b	Module_007	Mirna-mediated gene silencing by inhibition of translation
0.041006	3	17	8.76229	GO:0042711 Maternal behavior	https://amigo.geneontology.org/amigo/term/GO:0042711	Dbh Drd1 Kalrn	Module_007	Maternal behavior
0.041006	3	17	8.76229	GO:1900452 Regulation of long-term synaptic depression	https://amigo.geneontology.org/amigo/term/GO:1900452	Iqsec2 Kcnb1 Ppp1r9a	Module_007	Regulation of long-term synaptic depression
0.0413464	11	216	2.52862	GO:0007160 Cell-matrix adhesion	https://amigo.geneontology.org/amigo/term/GO:0007160	Itgav Limch1 Ptprj Tiam1 Coro1c Rasa1 Dicer1 Efna5 Ptk2b Dmtn Myh9	Module_007	Cell-matrix adhesion
0.0413464	7	102	3.40756	GO:0007173 Epidermal growth factor receptor signaling pathway	https://amigo.geneontology.org/amigo/term/GO:0007173	Ptk2 Ptk2b Ptprj Ccdc88a Grb2 Spry2 Dgkd	Module_007	Epidermal growth factor receptor signaling pathway
0.0413464	6	77	3.86906	GO:0007632 Visual behavior	https://amigo.geneontology.org/amigo/term/GO:0007632	Dbh Drd1 Pde8b Tanc1 Zzef1 Grin2a	Module_007	Visual behavior
0.0413464	20	519	1.91341	GO:0009896 Positive regulation of catabolic process	https://amigo.geneontology.org/amigo/term/GO:0009896	Trib2 Asb11 Cnot1 Tnrc6b Itch Ago2 Daglb Plk2 Mtdh Atf6 Fbxw7 Hnrnpu Setd2 Sorl1 Upf1 Slc4a4 Ptk2 Prkce Ptk2b Celf1	Module_007	Positive regulation of catabolic process
0.0413464	7	102	3.40756	GO:0030203 Glycosaminoglycan metabolic process	https://amigo.geneontology.org/amigo/term/GO:0030203	Chst1 Dsel Csgalnact2 Pxylp1 Chsy3 Ndst4 Galns	Module_007	Glycosaminoglycan metabolic process
0.0413464	10	186	2.66951	GO:0030307 Positive regulation of cell growth	https://amigo.geneontology.org/amigo/term/GO:0030307	Smad7 Bdnf Eif4g2 Pum2 Itsn2 Sema5a Slc23a2 Ptk2b Efna5 Ptk2	Module_007	Positive regulation of cell growth
0.0413464	25	703	1.76575	GO:0071363 Cellular response to growth factor stimulus	https://amigo.geneontology.org/amigo/term/GO:0071363	Fst Spry2 Ldlrad4 Smad7 Acvr1c Skil Bdnf Ppm1a Ptk2 Mef2c Med1 Parp1 Zeb2 Ski Egr3 Pmepa1 Zfp451 Kdm5b Grb2 Runx2 Sorl1 Rasa1 Magi2 Prkce Acap2	Module_007	Cellular response to growth factor stimulus
0.0413464	11	216	2.52862	GO:0071383 Cellular response to steroid hormone stimulus	https://amigo.geneontology.org/amigo/term/GO:0071383	Abhd2 Scnn1g Npas4 Med1 Parp1 Klf9 Cnot1 Hnrnpu Kdm3a Cry2 Bdnf	Module_007	Cellular response to steroid hormone stimulus
0.0413464	17	413	2.04383	GO:0140694 Non-membrane-bounded organelle assembly	https://amigo.geneontology.org/amigo/term/GO:0140694	Tubgcp3 Tnnt2 Tmod1 Mylk3 Acta1 Pum2 Plk2 Gpsm2 Cnot1 Ago2 Chmp4b Hnrnpu Nebl Mef2c Myh10 Arhgef2 Pogz	Module_007	Non-membrane-bounded organelle assembly
0.0418199	4	34	5.84153	GO:0061842 Microtubule organizing center localization	https://amigo.geneontology.org/amigo/term/GO:0061842	Pard3 Gpsm2 Sun1 Syne1	Module_007	Microtubule organizing center localization
0.0418199	108	4251	1.26147	GO:0141187 Nucleic acid biosynthetic process	https://amigo.geneontology.org/amigo/term/GO:0141187	Brpf1 Celf2 Plag1 Etv3 Fosb Celf1 Mef2c Rbfox1 Hivep2 Med1 Pus10 Pum2 Mtdh Zfpm2 Dgcr8 Ets2 Smad7 Elk4 Atf3 Atf6 Zbtb43 Zeb2 Skil Ash1l Fosl2 Crtc3 Csrnp1 Mier3 Zbtb1 Emx1 Egr3 St18 Med13 Tet3 Rsf1 Ss18 Klf10 Rcor1 Neurod2 Pogz Runx2 Hnrnpu Zbtb38 Rprd1a Cdk13 Zfp281 Zfp451 Kdm5b Gatad2b Zfp507 Npas4 Zbtb21 Zfp280b Rlf Junb Kdm3a Prdm2 Mamld1 Scrt2 Zfp143 Mysm1 Zbtb18 Cry2 Rybp Zfp955b Trib2 Tle4 Ppp3ca Lmo7 Ago2 Inhba Ago1 Sertad2 Mrtfb Med15 Naf1 Med13l Taf15 Ppm1a Fst Zfhx4 Parp1 Prpf38b Arhgef2 Ski Tmtc1 Tnks Nr3c2 Usp2 Emsy Fnip1 Cnot1 Asxl2 Dicer1 Csdc2 Setd2 Fry Ptk2b Fnip2 Krr1 Tacc1 Senp2 Dnajb5 Adcy1 Il1rap Itch Upf1 Bcl7a	Module_007	Nucleic acid biosynthetic process
0.0418199	4	34	5.84153	GO:1902473 Regulation of protein localization to synapse	https://amigo.geneontology.org/amigo/term/GO:1902473	Tnik Iqsec2 Magi2 Kalrn	Module_007	Regulation of protein localization to synapse
0.0420298	11	217	2.51697	GO:0050796 Regulation of insulin secretion	https://amigo.geneontology.org/amigo/term/GO:0050796	Tiam1 Pde8b Abcg1 Rbp4 Ppp3ca Kcnj11 Acvr1c Prkce Efna5 Kcnb1 Myh9	Module_007	Regulation of insulin secretion
0.0424013	10	187	2.65524	GO:0055002 Striated muscle cell development	https://amigo.geneontology.org/amigo/term/GO:0055002	Tnnt2 Tmod1 Mylk3 Acta1 Nebl Mef2c Myh10 Ppp3ca Hnrnpu Sorbs2	Module_007	Striated muscle cell development
0.0424013	10	187	2.65524	GO:1990138 Neuron projection extension	https://amigo.geneontology.org/amigo/term/GO:1990138	Nrn1 Tnr Bdnf Tiam1 Eif4g2 Itsn2 Sema5a Slc23a2 Emx1 Plxna4	Module_007	Neuron projection extension
0.0428298	12	249	2.39291	GO:0048863 Stem cell differentiation	https://amigo.geneontology.org/amigo/term/GO:0048863	Coro1c Runx2 Hnrnpu Mef2c Med1 Zeb2 Mtch2 Cdk13 Zfp281 Setd2 Kdm3a Gatad2b	Module_007	Stem cell differentiation
0.0436991	21	559	1.86532	GO:0071407 Cellular response to organic cyclic compound	https://amigo.geneontology.org/amigo/term/GO:0071407	Drd1 Abhd2 Scnn1g Mef2c Gabrg2 Npas4 Efna5 Med1 Dmtn Htr4 Parp1 Xrn1 Gabrb3 Klf9 Cnot1 Hnrnpu Inhba Kdm3a Cry2 Bdnf Adcy1	Module_007	Cellular response to organic cyclic compound
0.0451563	13	283	2.28088	GO:0009743 Response to carbohydrate	https://amigo.geneontology.org/amigo/term/GO:0009743	Kcnb1 Tiam1 Pde8b Abcg1 Ppp3ca Dicer1 Ptk2b Kcnj11 Acvr1c Prkce Efna5 Rasal2 Myh9	Module_007	Response to carbohydrate
0.0459958	6	79	3.77111	GO:0071277 Cellular response to calcium ion	https://amigo.geneontology.org/amigo/term/GO:0071277	Fosb Mef2c Neurod2 Junb Kcnb1 Adcy1	Module_007	Cellular response to calcium ion
0.0464213	12	252	2.36443	GO:0031669 Cellular response to nutrient levels	https://amigo.geneontology.org/amigo/term/GO:0031669	Xpr1 Klf10 Usp33 Rragd Tnks Inhba Kcnb1 Cadps2 Med1 Atf3 Fnip1 Kcnj11	Module_007	Cellular response to nutrient levels
0.0464213	3	18	8.27549	GO:0033145 Positive regulation of intracellular steroid hormone receptor signaling pathway	https://amigo.geneontology.org/amigo/term/GO:0033145	Parp1 Med1 Bdnf	Module_007	Positive regulation of intracellular steroid hormone receptor signaling pathway
0.0464213	3	18	8.27549	GO:0097091 Synaptic vesicle clustering	https://amigo.geneontology.org/amigo/term/GO:0097091	Syndig1 Magi2 Pcdh17	Module_007	Synaptic vesicle clustering
0.0464213	3	18	8.27549	GO:1904044 Response to aldosterone	https://amigo.geneontology.org/amigo/term/GO:1904044	Scnn1g Parp1 Inhba	Module_007	Response to aldosterone
0.0465741	5	56	4.4333	GO:0030514 Negative regulation of bmp signaling pathway	https://amigo.geneontology.org/amigo/term/GO:0030514	Skil Smad7 Ski Ppm1a Sorl1	Module_007	Negative regulation of bmp signaling pathway
0.0465741	5	56	4.4333	GO:2001222 Regulation of neuron migration	https://amigo.geneontology.org/amigo/term/GO:2001222	Camk2b Unc5d Drd1 Arhgef2 Scrt2	Module_007	Regulation of neuron migration
0.0467697	23	637	1.79281	GO:1902532 Negative regulation of intracellular signal transduction	https://amigo.geneontology.org/amigo/term/GO:1902532	Sec14l1 Ppm1a Spry2 Dusp4 Dusp29 Olfm4 Ptprj Usp7 Ldlrad4 Smad7 Epha4 Parp1 Itch Ski Cnot1 Pmepa1 Magi2 Cry2 Atf3 Ash1l Fnip1 Dgkd Slmap	Module_007	Negative regulation of intracellular signal transduction
0.0468162	7	105	3.3102	GO:0001892 Embryonic placenta development	https://amigo.geneontology.org/amigo/term/GO:0001892	Med1 Senp2 Setd2 Hs6st1 Junb Grb2 Itgav	Module_007	Embryonic placenta development
0.0469625	13	285	2.26487	GO:0034765 Regulation of monoatomic ion transmembrane transport	https://amigo.geneontology.org/amigo/term/GO:0034765	Kcnj3 Kcnab1 Ubash3b Wnk4 Kcnj2 Kcnj11 Prkce Drd1 Atp1b1 Ptk2b Ank3 Grin2a Ppp3ca	Module_007	Regulation of monoatomic ion transmembrane transport
0.0470703	16	386	2.05815	GO:0042063 Gliogenesis	https://amigo.geneontology.org/amigo/term/GO:0042063	Acan Plag1 Tiam1 Epha4 Zeb2 Ski Ptk2b Emx1 Drd1 Ptprj Pard3 Trpc4 Dab1 Sun1 Grb2 Ptk2	Module_007	Gliogenesis
0.0472591	12	253	2.35508	GO:0006898 Receptor-mediated endocytosis	https://amigo.geneontology.org/amigo/term/GO:0006898	Arr3 Susd4 Itch Magi2 Sorl1 Grb2 Scyl2 Dgkd Syne1 Pard3 Plk2 Itgav	Module_007	Receptor-mediated endocytosis
0.0474063	19	492	1.91749	GO:0010608 Post-transcriptional regulation of gene expression	https://amigo.geneontology.org/amigo/term/GO:0010608	Pum2 Trim2 Cnot1 Ago2 Ago1 Csdc2 Tnrc6b Dnajc1 Eif4g2 Naf1 Taf15 Dgcr8 Xrn1 Hnrnpu Dicer1 Upf1 Ptk2b Celf2 Celf1	Module_007	Post-transcriptional regulation of gene expression
0.0474273	61	2185	1.38619	GO:0010558 Negative regulation of macromolecule biosynthetic process	https://amigo.geneontology.org/amigo/term/GO:0010558	Pum2 Zfpm2 Dgcr8 Skil Trim2 Mier3 Zbtb1 Rsf1 Cnot1 Ago2 Rcor1 Ago1 Csdc2 Zfp451 Gatad2b Zbtb21 Tnrc6b Upf1 Cry2 Plag1 Etv3 Tle4 Atf3 Ppp3ca Klf10 Runx2 Kdm5b Scrt2 Zbtb18 Rybp Mef2c Pus10 Trib2 Taf15 Fst Mtdh Usp7 Ets2 Smchd1 Smad7 Elk4 Parp1 Zeb2 Fbxw7 Ski Gpnmb Usp2 Xrn1 Fnip1 Hnrnpu Zbtb38 Dicer1 Zfp281 Prdm2 Fnip2 Dnajb5 Med1 Rlf Celf2 Celf1 St18	Module_007	Negative regulation of macromolecule biosynthetic process
0.0478084	62	2229	1.38111	GO:0031327 Negative regulation of cellular biosynthetic process	https://amigo.geneontology.org/amigo/term/GO:0031327	Pum2 Zfpm2 Dgcr8 Skil Trim2 Mier3 Zbtb1 Rsf1 Cnot1 Ago2 Rcor1 Ago1 Csdc2 Zfp451 Gatad2b Zbtb21 Tnrc6b Upf1 Cry2 Plag1 Etv3 Tle4 Atf3 Ppp3ca Klf10 Runx2 Kdm5b Scrt2 Zbtb18 Rybp Mef2c Pus10 Trib2 Taf15 Fst Mtdh Usp7 Ets2 Smchd1 Smad7 Elk4 Parp1 Zeb2 Fbxw7 Ski Gpnmb Usp2 Xrn1 Fnip1 Hnrnpu Zbtb38 Dicer1 Zfp281 Prdm2 Fnip2 Dnajb5 Med1 Pde8b Rlf Celf2 Celf1 St18	Module_007	Negative regulation of cellular biosynthetic process
0.047896	22	602	1.81456	GO:0007169 Cell surface receptor protein tyrosine kinase signaling pathway	https://amigo.geneontology.org/amigo/term/GO:0007169	Spry2 Ptk2 Igfbp6 Epha4 Pdgfc Epha7 Ubash3b Bdnf Efna5 Chn1 Samd12 Ptk2b Blnk Ptprj Ss18 Sorl1 Grb2 Ccdc88a Csrnp1 Runx2 Sipa1l1 Dgkd	Module_007	Cell surface receptor protein tyrosine kinase signaling pathway
0.0490477	13	287	2.24909	GO:0045927 Positive regulation of growth	https://amigo.geneontology.org/amigo/term/GO:0045927	Smad7 Bdnf Eif4g2 Pum2 Itsn2 Sema5a Slc23a2 Ptk2b Zfpm2 Celf1 Mef2c Efna5 Ptk2	Module_007	Positive regulation of growth
0.0490477	2	6	16.551	GO:0061038 Uterus morphogenesis	https://amigo.geneontology.org/amigo/term/GO:0061038	Ash1l Kdm5b	Module_007	Uterus morphogenesis
0.0490477	2	6	16.551	GO:1903288 Positive regulation of potassium ion import across plasma membrane	https://amigo.geneontology.org/amigo/term/GO:1903288	Wnk4 Atp1b1	Module_007	Positive regulation of potassium ion import across plasma membrane
0.0490477	5	57	4.35552	GO:1903533 Regulation of protein targeting	https://amigo.geneontology.org/amigo/term/GO:1903533	Fbxw7 Kcnb1 Dmtn Grin2a Ank3	Module_007	Regulation of protein targeting
0.0490477	2	6	16.551	GO:1904760 Regulation of myofibroblast differentiation	https://amigo.geneontology.org/amigo/term/GO:1904760	Fosl2 Parp1	Module_007	Regulation of myofibroblast differentiation
0.0497788	14	321	2.16555	GO:0009416 Response to light stimulus	https://amigo.geneontology.org/amigo/term/GO:0009416	Cry2 Parp1 Cngb1 Zbtb1 Syne1 Dbh Drd1 Pde8b Rbp4 Usp2 Tanc1 Zzef1 Grin2a Fbxw7	Module_007	Response to light stimulus

### Sheet: Module_009
Enrichment.FDR	nGenes	Pathway.Genes	Fold.Enrichment	Pathway	URL	Genes	Cluster	Pathway_clean
0.00222906	42	2537	2.15592	GO:0007399 Nervous system development	https://amigo.geneontology.org/amigo/term/GO:0007399	Nedd4l Dclk1 Ncdn Epha10 Bhlhe41 Plppr4 Dscam Cntn2 Ntrk3 Btbd3 Large1 Bcl6 Rasgrf1 Prickle1 Lrrtm3 Zbtb16 Mef2d Prox1 Mdm2 Gria1 Camk2g Baiap2 Kdm4c Kdm4a Vps13b Kdm7a Penk Lgi1 Eif4enif1 Bcl11b Rras2 Hipk1 Arhgef28 Mib1 Auts2 Mosmo Ust Kif27 Ipmk Ptpra Cntn3 Itpr1	Module_009	Nervous system development
0.00222906	34	1892	2.34024	GO:0022008 Neurogenesis	https://amigo.geneontology.org/amigo/term/GO:0022008	Nedd4l Dclk1 Ncdn Epha10 Bhlhe41 Plppr4 Dscam Cntn2 Ntrk3 Btbd3 Bcl6 Rasgrf1 Mdm2 Baiap2 Kdm4c Kdm4a Penk Lgi1 Eif4enif1 Bcl11b Rras2 Large1 Hipk1 Prox1 Arhgef28 Camk2g Mib1 Auts2 Prickle1 Mosmo Ust Ptpra Cntn3 Itpr1	Module_009	Neurogenesis
0.00222906	22	898	3.19043	GO:0034330 Cell junction organization	https://amigo.geneontology.org/amigo/term/GO:0034330	Synpo Large1 Nedd4l Dclk1 Nbea Prickle1 Lrrtm3 Plppr4 Ntrk3 Dlg3 Actn1 Sptb Slk Baiap2 Pip5k1a Cntn2 Agap1 Hipk1 Gria1 Ptpra Pdpk1 Dscam	Module_009	Cell junction organization
0.00258972	9	157	7.46527	GO:0099072 Regulation of postsynaptic membrane neurotransmitter receptor levels	https://amigo.geneontology.org/amigo/term/GO:0099072	Dlg3 Tamalin Cblb Nedd4l Cnih3 Nbea Ncdn Lgi1 Mdm2	Module_009	Regulation of postsynaptic membrane neurotransmitter receptor levels
0.00293101	23	1042	2.8745	GO:0000902 Cell morphogenesis	https://amigo.geneontology.org/amigo/term/GO:0000902	Arhgef28 Nedd4l Dclk1 Capzb Epha10 Plppr4 Dscam Cntn2 Btbd3 Prox1 Actn1 Lratd1 Bambi Baiap2 Lgi1 Bcl6 Ntrk3 Tbc1d20 Auts2 Itpr1 Prickle1 Ust Bcl11b	Module_009	Cell morphogenesis
0.00296753	29	1554	2.43024	GO:0030182 Neuron differentiation	https://amigo.geneontology.org/amigo/term/GO:0030182	Nedd4l Dclk1 Ncdn Epha10 Plppr4 Dscam Cntn2 Ntrk3 Btbd3 Bcl6 Rasgrf1 Mdm2 Baiap2 Kdm4c Kdm4a Lgi1 Eif4enif1 Bcl11b Hipk1 Prox1 Arhgef28 Camk2g Mib1 Auts2 Prickle1 Mosmo Ust Cntn3 Itpr1	Module_009	Neuron differentiation
0.00296753	30	1638	2.38512	GO:0048699 Generation of neurons	https://amigo.geneontology.org/amigo/term/GO:0048699	Nedd4l Dclk1 Ncdn Epha10 Plppr4 Dscam Cntn2 Ntrk3 Btbd3 Bcl6 Rasgrf1 Mdm2 Baiap2 Kdm4c Kdm4a Lgi1 Eif4enif1 Bcl11b Large1 Hipk1 Prox1 Arhgef28 Camk2g Mib1 Auts2 Prickle1 Mosmo Ust Cntn3 Itpr1	Module_009	Generation of neurons
0.00324765	5	37	17.5983	GO:0099149 Regulation of postsynaptic neurotransmitter receptor internalization	https://amigo.geneontology.org/amigo/term/GO:0099149	Tamalin Cblb Nedd4l Ncdn Mdm2	Module_009	Regulation of postsynaptic neurotransmitter receptor internalization
0.0047315	41	2737	1.9508	GO:0009653 Anatomical structure morphogenesis	https://amigo.geneontology.org/amigo/term/GO:0009653	Arhgef28 Nedd4l Fbn1 Dclk1 Capzb Epha10 Plppr4 Dscam Cntn2 Btbd3 Large1 Prox1 Actn1 Lratd1 Pdpk1 Bambi Baiap2 Prickle1 Zbtb16 Lgi1 Mef2d Mdm2 Bcl6 Ntrk3 Dlg3 Elk3 Hipk1 Rspo3 Mib1 Rtf1 Tbc1d20 Kdm4c Auts2 Itpr1 Vps13b Hs2st1 Mosmo Ust Bcl11b Ipmk Stim1	Module_009	Anatomical structure morphogenesis
0.0047315	19	811	3.05095	GO:0099536 Synaptic signaling	https://amigo.geneontology.org/amigo/term/GO:0099536	Dlg3 Gria1 Ncdn Penk Large1 Rasgrf2 Baiap2 Ptpra Stim1 Synpo Plppr4 Mdm2 Lgi1 Itpr1 Cyp46a1 Rasgrf1 Trim9 Gnal Cnih3	Module_009	Synaptic signaling
0.00544108	39	2577	1.97085	GO:0008104 Protein localization	https://amigo.geneontology.org/amigo/term/GO:0008104	Dlg3 Tnpo3 Tnks2 Rab40b Stx6 Nbea Snx30 Large1 Cyp46a1 Cnih3 Dclk1 Stim1 Cntn2 Dpp6 Lgi1 Ube2g2 Mdm2 Eif4enif1 Nmt1 Pdpk1 Nedd4l Baiap2 Pip5k1a Synrg Prickle1 Mgat3 Trp53bp1 Agap1 Zbtb16 Ccdc47 Itpr1 Bcl6 Fbn1 Elavl1 Mosmo Tamalin Arpc2 Camk2g Dyrk1a	Module_009	Protein localization
0.00544108	48	3488	1.79212	GO:0051641 Cellular localization	https://amigo.geneontology.org/amigo/term/GO:0051641	Dlg3 Tnpo3 Tnks2 Rab40b Stx6 Tbc1d20 Nbea Snx30 Itpr1 Tamalin Large1 Cyp46a1 Cblb Nedd4l Cnih3 Dclk1 Ncdn Stim1 Cntn2 Dpp6 Lgi1 Ube2g2 Mdm2 Eif4enif1 Nmt1 Pdpk1 Gsto1 Baiap2 Pip5k1a Tbc1d14 Synrg Prickle1 Vps13b Mgat3 Trp53bp1 Agap1 Zbtb16 Ccdc47 Ppp1r12a Bcl6 Fbn1 Elavl1 Mosmo Kif27 Arpc2 Trim9 Camk2g Dyrk1a	Module_009	Cellular localization
0.00544108	39	2588	1.96247	GO:0070727 Cellular macromolecule localization	https://amigo.geneontology.org/amigo/term/GO:0070727	Dlg3 Tnpo3 Tnks2 Rab40b Stx6 Nbea Snx30 Large1 Cyp46a1 Cnih3 Dclk1 Stim1 Cntn2 Dpp6 Lgi1 Ube2g2 Mdm2 Eif4enif1 Nmt1 Pdpk1 Nedd4l Baiap2 Pip5k1a Synrg Prickle1 Mgat3 Trp53bp1 Agap1 Zbtb16 Ccdc47 Itpr1 Bcl6 Fbn1 Elavl1 Mosmo Tamalin Arpc2 Camk2g Dyrk1a	Module_009	Cellular macromolecule localization
0.00612439	16	630	3.30737	GO:0050808 Synapse organization	https://amigo.geneontology.org/amigo/term/GO:0050808	Synpo Large1 Dclk1 Nbea Prickle1 Lrrtm3 Plppr4 Ntrk3 Dlg3 Actn1 Sptb Baiap2 Cntn2 Agap1 Gria1 Dscam	Module_009	Synapse organization
0.0062068	53	4058	1.70085	GO:0048731 System development	https://amigo.geneontology.org/amigo/term/GO:0048731	Nedd4l Dclk1 Ncdn Epha10 Bhlhe41 Plppr4 Dscam Cntn2 Ntrk3 Btbd3 Large1 Bcl6 Fbn1 Rasgrf1 Prickle1 Lrrtm3 Zbtb16 Mef2d Prox1 Mdm2 Gria1 Camk2g Pdpk1 Baiap2 Kdm4c Kdm4a Vps13b Kdm7a Trp53bp1 Penk Lgi1 Eif4enif1 Slc25a25 Bcl11b Rras2 Elk3 Hipk1 Rspo3 Arhgef28 Cblb Mib1 Tbc1d20 Mmp17 Auts2 Hs2st1 Mosmo Ust Kif27 Ipmk Dyrk1a Ptpra Cntn3 Itpr1	Module_009	System development
0.0062068	5	49	13.2885	GO:0098884 Postsynaptic neurotransmitter receptor internalization	https://amigo.geneontology.org/amigo/term/GO:0098884	Tamalin Cblb Nedd4l Ncdn Mdm2	Module_009	Postsynaptic neurotransmitter receptor internalization
0.0062068	5	49	13.2885	GO:0140239 Postsynaptic endocytosis	https://amigo.geneontology.org/amigo/term/GO:0140239	Tamalin Cblb Nedd4l Ncdn Mdm2	Module_009	Postsynaptic endocytosis
0.0064311	17	718	3.08338	GO:0051668 Localization within membrane	https://amigo.geneontology.org/amigo/term/GO:0051668	Dlg3 Snx30 Large1 Cyp46a1 Cnih3 Nbea Dpp6 Lgi1 Nmt1 Pdpk1 Rab40b Stx6 Pip5k1a Vps13b Ccdc47 Arpc2 Camk2g	Module_009	Localization within membrane
0.00727792	59	4766	1.61213	GO:0007275 Multicellular organism development	https://amigo.geneontology.org/amigo/term/GO:0007275	Nedd4l Dclk1 Ncdn Epha10 Bhlhe41 Plppr4 Dscam Cntn2 Ntrk3 Btbd3 Large1 Bcl6 Fbn1 Rasgrf1 Prickle1 Lrrtm3 Zbtb16 Mef2d Prox1 Mdm2 Gria1 Camk2g Pdpk1 Baiap2 Kdm4c Kdm4a Vps13b Cdc40 Kdm7a Trp53bp1 Penk Lgi1 Hipk1 Eif4enif1 Slc25a25 Bcl11b Rras2 Elk3 Map3k4 Rspo3 Nmt1 Arhgef28 Cblb Mib1 Rtf1 Tbc1d20 Mmp17 Auts2 Itpr1 Hs2st1 Mosmo Ust Kif27 Ipmk Ccdc47 Dyrk1a Ptpra Cntn3 Ccsap	Module_009	Multicellular organism development
0.00844564	14	529	3.44648	GO:0034329 Cell junction assembly	https://amigo.geneontology.org/amigo/term/GO:0034329	Nedd4l Dclk1 Prickle1 Lrrtm3 Ntrk3 Actn1 Slk Pip5k1a Large1 Hipk1 Gria1 Ptpra Pdpk1 Dscam	Module_009	Cell junction assembly
0.00844564	5	54	12.0581	GO:0099590 Neurotransmitter receptor internalization	https://amigo.geneontology.org/amigo/term/GO:0099590	Tamalin Cblb Nedd4l Ncdn Mdm2	Module_009	Neurotransmitter receptor internalization
0.0100188	17	762	2.90534	GO:0007268 Chemical synaptic transmission	https://amigo.geneontology.org/amigo/term/GO:0007268	Dlg3 Gria1 Ncdn Penk Large1 Rasgrf2 Baiap2 Ptpra Synpo Plppr4 Mdm2 Lgi1 Cyp46a1 Rasgrf1 Trim9 Gnal Cnih3	Module_009	Chemical synaptic transmission
0.0100188	37	2531	1.90376	GO:0051128 Regulation of cellular component organization	https://amigo.geneontology.org/amigo/term/GO:0051128	Nedd4l Tnks2 Baiap2 Capzb Ccsap Synpo Dscam Ntrk3 Tamalin Arpc2 Cblb Dyrk1a Mib1 Dclk1 Ncdn Prickle1 Lrrtm3 Plppr4 Map3k4 Mdm2 Sptb Iqgap2 Bcl6 Slk Snx30 Tbc1d14 Dhx33 Hrk Agap1 Lgi1 Prox1 Camk2g Ptpra Auts2 Ust Trim9 Itpr1	Module_009	Regulation of cellular component organization
0.0100188	17	762	2.90534	GO:0098916 Anterograde trans-synaptic signaling	https://amigo.geneontology.org/amigo/term/GO:0098916	Dlg3 Gria1 Ncdn Penk Large1 Rasgrf2 Baiap2 Ptpra Synpo Plppr4 Mdm2 Lgi1 Cyp46a1 Rasgrf1 Trim9 Gnal Cnih3	Module_009	Anterograde trans-synaptic signaling
0.0107395	42	3063	1.78569	GO:0033036 Macromolecule localization	https://amigo.geneontology.org/amigo/term/GO:0033036	Dlg3 Tnpo3 Tnks2 Rab40b Stx6 Nbea Snx30 Large1 Cyp46a1 Cnih3 Dclk1 Stim1 Cntn2 Dpp6 Lgi1 Ube2g2 Mdm2 Eif4enif1 Nmt1 Pdpk1 Nedd4l Baiap2 Pip5k1a Synrg Prickle1 Vps13b Mgat3 Trp53bp1 Agap1 Zbtb16 Ccdc47 Itpr1 Dgat2 Bcl6 Fbn1 Elavl1 Plppr4 Mosmo Tamalin Arpc2 Camk2g Dyrk1a	Module_009	Macromolecule localization
0.0107395	9	240	4.88353	GO:0048167 Regulation of synaptic plasticity	https://amigo.geneontology.org/amigo/term/GO:0048167	Ncdn Gria1 Rasgrf2 Large1 Cyp46a1 Baiap2 Rasgrf1 Synpo Gnal	Module_009	Regulation of synaptic plasticity
0.0107395	17	770	2.87515	GO:0099537 Trans-synaptic signaling	https://amigo.geneontology.org/amigo/term/GO:0099537	Dlg3 Gria1 Ncdn Penk Large1 Rasgrf2 Baiap2 Ptpra Synpo Plppr4 Mdm2 Lgi1 Cyp46a1 Rasgrf1 Trim9 Gnal Cnih3	Module_009	Trans-synaptic signaling
0.0107395	6	97	8.05531	GO:0150115 Cell-substrate junction organization	https://amigo.geneontology.org/amigo/term/GO:0150115	Actn1 Slk Pip5k1a Ptpra Prickle1 Pdpk1	Module_009	Cell-substrate junction organization
0.0119861	3	13	30.0525	GO:0099566 Regulation of postsynaptic cytosolic calcium ion concentration	https://amigo.geneontology.org/amigo/term/GO:0099566	Synpo Gria1 Itpr1	Module_009	Regulation of postsynaptic cytosolic calcium ion concentration
0.0124814	15	640	3.05221	GO:0048667 Cell morphogenesis involved in neuron differentiation	https://amigo.geneontology.org/amigo/term/GO:0048667	Nedd4l Epha10 Plppr4 Dscam Cntn2 Btbd3 Baiap2 Lgi1 Dclk1 Ntrk3 Arhgef28 Auts2 Prickle1 Ust Bcl11b	Module_009	Cell morphogenesis involved in neuron differentiation
0.0128531	41	3003	1.778	GO:0022607 Cellular component assembly	https://amigo.geneontology.org/amigo/term/GO:0022607	Iqgap2 Baiap2 Capzb Ccsap Synpo Cox19 Arpc2 Actn1 Dyrk1a Nedd4l Dclk1 Itpr1 Prickle1 Lrrtm3 Ntrk3 Kif27 Mdm2 Eif4enif1 Sptb Slk Pip5k1a Snx30 Tbc1d14 Elavl1 Dhx33 Trp53bp1 Hrk Trpm3 Kcnd2 Large1 Hipk1 Prox1 Gria1 Ptpra Tbc1d20 Auts2 Vps13b Trim9 Zfp148 Pdpk1 Dscam	Module_009	Cellular component assembly
0.014155	21	1131	2.41802	GO:0031175 Neuron projection development	https://amigo.geneontology.org/amigo/term/GO:0031175	Nedd4l Dclk1 Ncdn Epha10 Plppr4 Dscam Cntn2 Ntrk3 Btbd3 Rasgrf1 Mdm2 Baiap2 Lgi1 Arhgef28 Camk2g Auts2 Prickle1 Ust Bcl11b Cntn3 Itpr1	Module_009	Neuron projection development
0.014155	11	376	3.80985	GO:0043010 Camera-type eye development	https://amigo.geneontology.org/amigo/term/GO:0043010	Prox1 Fbn1 Dclk1 Slc25a25 Ntrk3 Large1 Hipk1 Tbc1d20 Prickle1 Bcl11b Dscam	Module_009	Camera-type eye development
0.014155	41	3029	1.76274	GO:0065008 Regulation of biological quality	https://amigo.geneontology.org/amigo/term/GO:0065008	Dlg3 Baiap2 Pum1 Capzb Ncdn Dscam Kcnd2 Tamalin Arpc2 Cblb Nedd4l Cnih3 Dclk1 Nbea Stim1 Prickle1 Elavl1 Lrrtm3 Plppr4 Ntrk3 Dpp6 Lgi1 Mdm2 Eif4enif1 Gria1 Sptb Cyp46a1 Bambi Tbc1d20 Grin2b Dgat2 Atp1a1 Agap1 Rasgrf2 Itpr1 Large1 Rasgrf1 Synpo Mosmo Ncoa2 Gnal	Module_009	Regulation of biological quality
0.0143375	9	258	4.54282	GO:0031503 Protein-containing complex localization	https://amigo.geneontology.org/amigo/term/GO:0031503	Dlg3 Tamalin Cblb Nedd4l Cnih3 Nbea Ncdn Lgi1 Mdm2	Module_009	Protein-containing complex localization
0.0143375	20	1055	2.46877	GO:0044087 Regulation of cellular component biogenesis	https://amigo.geneontology.org/amigo/term/GO:0044087	Baiap2 Capzb Ccsap Synpo Arpc2 Dyrk1a Nedd4l Dclk1 Prickle1 Lrrtm3 Ntrk3 Sptb Slk Snx30 Tbc1d14 Dhx33 Hrk Ptpra Auts2 Trim9	Module_009	Regulation of cellular component biogenesis
0.0147779	3	15	26.0455	GO:0043518 Negative regulation of dna damage response signal transduction by p53 class mediator	https://amigo.geneontology.org/amigo/term/GO:0043518	Dyrk1a Mdm2 Dyrk3	Module_009	Negative regulation of dna damage response signal transduction by p53 class mediator
0.0153693	4	38	13.7082	GO:0043516 Regulation of dna damage response signal transduction by p53 class mediator	https://amigo.geneontology.org/amigo/term/GO:0043516	Dyrk1a Mdm2 Kmt5a Dyrk3	Module_009	Regulation of dna damage response signal transduction by p53 class mediator
0.0165873	4	39	13.3567	GO:1990806 Ligand-gated ion channel signaling pathway	https://amigo.geneontology.org/amigo/term/GO:1990806	Stim1 Gria1 Grin2b Itpr1	Module_009	Ligand-gated ion channel signaling pathway
0.0220816	12	473	3.30387	GO:0007409 Axonogenesis	https://amigo.geneontology.org/amigo/term/GO:0007409	Epha10 Plppr4 Dscam Cntn2 Lgi1 Dclk1 Ntrk3 Arhgef28 Auts2 Prickle1 Ust Bcl11b	Module_009	Axonogenesis
0.0225835	8	222	4.69288	GO:0045664 Regulation of neuron differentiation	https://amigo.geneontology.org/amigo/term/GO:0045664	Bcl6 Kdm4c Kdm4a Eif4enif1 Prox1 Mib1 Mosmo Bcl11b	Module_009	Regulation of neuron differentiation
0.0225835	15	697	2.8026	GO:0048812 Neuron projection morphogenesis	https://amigo.geneontology.org/amigo/term/GO:0048812	Nedd4l Dclk1 Epha10 Plppr4 Dscam Cntn2 Btbd3 Baiap2 Lgi1 Ntrk3 Arhgef28 Auts2 Prickle1 Ust Bcl11b	Module_009	Neuron projection morphogenesis
0.0240981	5	79	8.24225	GO:0048041 Focal adhesion assembly	https://amigo.geneontology.org/amigo/term/GO:0048041	Actn1 Slk Pip5k1a Ptpra Pdpk1	Module_009	Focal adhesion assembly
0.0258273	14	634	2.87569	GO:0072657 Protein localization to membrane	https://amigo.geneontology.org/amigo/term/GO:0072657	Dlg3 Large1 Cyp46a1 Cnih3 Nbea Dpp6 Lgi1 Nmt1 Pdpk1 Rab40b Pip5k1a Ccdc47 Arpc2 Camk2g	Module_009	Protein localization to membrane
0.0258273	16	792	2.63086	GO:0098662 Inorganic cation transmembrane transport	https://amigo.geneontology.org/amigo/term/GO:0098662	Slc39a6 Itpr1 Atp1a1 Kcnd2 Dpp6 Nalf1 Pdpk1 Nedd4l Gsto1 Grin2b Stim1 Kcnj4 Trpm3 Kcnh1 Large1 Slc25a25	Module_009	Inorganic cation transmembrane transport
0.0258273	15	712	2.74356	GO:0120039 Plasma membrane bounded cell projection morphogenesis	https://amigo.geneontology.org/amigo/term/GO:0120039	Nedd4l Dclk1 Epha10 Plppr4 Dscam Cntn2 Btbd3 Baiap2 Lgi1 Ntrk3 Arhgef28 Auts2 Prickle1 Ust Bcl11b	Module_009	Plasma membrane bounded cell projection morphogenesis
0.0269996	17	879	2.51862	GO:0030001 Metal ion transport	https://amigo.geneontology.org/amigo/term/GO:0030001	Slc39a6 Itpr1 Stim1 Atp1a1 Trpm3 Kcnd2 Dpp6 Nalf1 Nedd4l Pdpk1 Gsto1 Grin2b Kcnj4 Kcnh1 Large1 Camk2g Slc25a25	Module_009	Metal ion transport
0.0269996	15	719	2.71685	GO:0048858 Cell projection morphogenesis	https://amigo.geneontology.org/amigo/term/GO:0048858	Nedd4l Dclk1 Epha10 Plppr4 Dscam Cntn2 Btbd3 Baiap2 Lgi1 Ntrk3 Arhgef28 Auts2 Prickle1 Ust Bcl11b	Module_009	Cell projection morphogenesis
0.0280349	11	427	3.35481	GO:0001654 Eye development	https://amigo.geneontology.org/amigo/term/GO:0001654	Prox1 Fbn1 Dclk1 Slc25a25 Ntrk3 Large1 Hipk1 Tbc1d20 Prickle1 Bcl11b Dscam	Module_009	Eye development
0.0280349	5	86	7.57137	GO:0002090 Regulation of receptor internalization	https://amigo.geneontology.org/amigo/term/GO:0002090	Tamalin Cblb Nedd4l Ncdn Mdm2	Module_009	Regulation of receptor internalization
0.0280349	43	3403	1.64554	GO:0010646 Regulation of cell communication	https://amigo.geneontology.org/amigo/term/GO:0010646	Tle1 Gria1 Arhgef28 Arhgef3 Tnks2 Ncdn Amer3 Mosmo Tmem198 Ntrk3 Map3k4 Rspo3 Rasgrf2 Dyrk1a Baiap2 Ptpra Stim1 Rasgrf1 Synpo Plppr4 Hipk1 Dyrk3 Mdm2 Pdpk1 Bambi Pum1 Itpr1 Prickle1 Dhx33 C1qtnf4 Kmt5a Arhgap20 Lgi1 Bcl6 Large1 Prox1 Cyp46a1 Cblb Fbn1 Auts2 Ncoa2 Gnal Cnih3	Module_009	Regulation of cell communication
0.0280349	43	3401	1.64651	GO:0023051 Regulation of signaling	https://amigo.geneontology.org/amigo/term/GO:0023051	Tle1 Gria1 Arhgef28 Arhgef3 Tnks2 Ncdn Amer3 Mosmo Tmem198 Ntrk3 Map3k4 Rspo3 Rasgrf2 Dyrk1a Baiap2 Ptpra Stim1 Rasgrf1 Synpo Plppr4 Hipk1 Dyrk3 Mdm2 Cblb Pdpk1 Bambi Pum1 Itpr1 Prickle1 Dhx33 C1qtnf4 Kmt5a Arhgap20 Lgi1 Bcl6 Large1 Prox1 Cyp46a1 Fbn1 Auts2 Ncoa2 Gnal Cnih3	Module_009	Regulation of signaling
0.0280349	13	577	2.93407	GO:0050804 Modulation of chemical synaptic transmission	https://amigo.geneontology.org/amigo/term/GO:0050804	Gria1 Ncdn Rasgrf2 Baiap2 Ptpra Synpo Plppr4 Mdm2 Lgi1 Large1 Cyp46a1 Rasgrf1 Gnal	Module_009	Modulation of chemical synaptic transmission
0.0280349	4	49	10.6308	GO:0099010 Modification of postsynaptic structure	https://amigo.geneontology.org/amigo/term/GO:0099010	Synpo Sptb Baiap2 Agap1	Module_009	Modification of postsynaptic structure
0.0280349	13	578	2.92899	GO:0099177 Regulation of trans-synaptic signaling	https://amigo.geneontology.org/amigo/term/GO:0099177	Gria1 Ncdn Rasgrf2 Baiap2 Ptpra Synpo Plppr4 Mdm2 Lgi1 Large1 Cyp46a1 Rasgrf1 Gnal	Module_009	Regulation of trans-synaptic signaling
0.0280349	11	430	3.3314	GO:0150063 Visual system development	https://amigo.geneontology.org/amigo/term/GO:0150063	Prox1 Fbn1 Dclk1 Slc25a25 Ntrk3 Large1 Hipk1 Tbc1d20 Prickle1 Bcl11b Dscam	Module_009	Visual system development
0.0284251	11	436	3.28556	GO:0048880 Sensory system development	https://amigo.geneontology.org/amigo/term/GO:0048880	Prox1 Fbn1 Dclk1 Slc25a25 Ntrk3 Large1 Hipk1 Tbc1d20 Prickle1 Bcl11b Dscam	Module_009	Sensory system development
0.0284251	16	816	2.55348	GO:0098655 Monoatomic cation transmembrane transport	https://amigo.geneontology.org/amigo/term/GO:0098655	Slc39a6 Itpr1 Atp1a1 Trpm3 Kcnd2 Dpp6 Nalf1 Pdpk1 Nedd4l Gsto1 Grin2b Stim1 Kcnj4 Kcnh1 Large1 Slc25a25	Module_009	Monoatomic cation transmembrane transport
0.0320069	5	90	7.23486	GO:0007044 Cell-substrate junction assembly	https://amigo.geneontology.org/amigo/term/GO:0007044	Actn1 Slk Pip5k1a Ptpra Pdpk1	Module_009	Cell-substrate junction assembly
0.0354809	14	675	2.70102	GO:1901699 Cellular response to nitrogen compound	https://amigo.geneontology.org/amigo/term/GO:1901699	Gnal Gria1 Gpd1 Pdpk1 Stim1 Mdm2 Baiap2 Fbn1 Penk Itpr1 Large1 Ptpra Arpc2 Ncoa2	Module_009	Cellular response to nitrogen compound
0.0370627	3	24	16.2784	GO:0002089 Lens morphogenesis in camera-type eye	https://amigo.geneontology.org/amigo/term/GO:0002089	Prox1 Hipk1 Tbc1d20	Module_009	Lens morphogenesis in camera-type eye
0.0370627	3	24	16.2784	GO:0010842 Retina layer formation	https://amigo.geneontology.org/amigo/term/GO:0010842	Large1 Hipk1 Dscam	Module_009	Retina layer formation
0.0370627	41	3266	1.63482	GO:0044085 Cellular component biogenesis	https://amigo.geneontology.org/amigo/term/GO:0044085	Iqgap2 Baiap2 Capzb Ccsap Synpo Cox19 Arpc2 Actn1 Dyrk1a Nedd4l Dclk1 Itpr1 Prickle1 Lrrtm3 Ntrk3 Kif27 Mdm2 Eif4enif1 Sptb Slk Pip5k1a Snx30 Tbc1d14 Elavl1 Dhx33 Trp53bp1 Hrk Trpm3 Kcnd2 Large1 Hipk1 Prox1 Gria1 Ptpra Tbc1d20 Auts2 Vps13b Trim9 Zfp148 Pdpk1 Dscam	Module_009	Cellular component biogenesis
0.0375549	21	1280	2.13655	GO:0048666 Neuron development	https://amigo.geneontology.org/amigo/term/GO:0048666	Nedd4l Dclk1 Ncdn Epha10 Plppr4 Dscam Cntn2 Ntrk3 Btbd3 Rasgrf1 Mdm2 Baiap2 Lgi1 Arhgef28 Camk2g Auts2 Prickle1 Ust Bcl11b Cntn3 Itpr1	Module_009	Neuron development
0.0383337	2	6	43.4092	GO:0060059 Embryonic retina morphogenesis in camera-type eye	https://amigo.geneontology.org/amigo/term/GO:0060059	Prox1 Hipk1	Module_009	Embryonic retina morphogenesis in camera-type eye
0.0390613	6	145	5.38873	GO:0031623 Receptor internalization	https://amigo.geneontology.org/amigo/term/GO:0031623	Tamalin Cblb Nedd4l Ncdn Mdm2 Gria1	Module_009	Receptor internalization
0.0390613	7	200	4.55796	GO:0071805 Potassium ion transmembrane transport	https://amigo.geneontology.org/amigo/term/GO:0071805	Atp1a1 Kcnd2 Dpp6 Nedd4l Kcnj4 Kcnh1 Large1	Module_009	Potassium ion transmembrane transport
0.0390613	25	1662	1.9589	GO:0120036 Plasma membrane bounded cell projection organization	https://amigo.geneontology.org/amigo/term/GO:0120036	Nedd4l Dclk1 Capzb Ncdn Epha10 Plppr4 Dscam Cntn2 Ntrk3 Btbd3 Rasgrf1 Kif27 Arpc2 Mdm2 Baiap2 Pip5k1a Lgi1 Arhgef28 Camk2g Auts2 Prickle1 Ust Bcl11b Cntn3 Itpr1	Module_009	Plasma membrane bounded cell projection organization
0.0404475	4	57	9.13878	GO:0099563 Modification of synaptic structure	https://amigo.geneontology.org/amigo/term/GO:0099563	Synpo Sptb Baiap2 Agap1	Module_009	Modification of synaptic structure
0.042487	12	543	2.87796	GO:0061564 Axon development	https://amigo.geneontology.org/amigo/term/GO:0061564	Epha10 Plppr4 Dscam Cntn2 Lgi1 Dclk1 Ntrk3 Arhgef28 Auts2 Prickle1 Ust Bcl11b	Module_009	Axon development
0.0469295	2	7	37.2079	GO:0009886 Post-embryonic animal morphogenesis	https://amigo.geneontology.org/amigo/term/GO:0009886	Large1 Dscam	Module_009	Post-embryonic animal morphogenesis
0.0469295	5	103	6.32173	GO:0019226 Transmission of nerve impulse	https://amigo.geneontology.org/amigo/term/GO:0019226	Gria1 Ntrk3 Penk Kcnd2 Dpp6	Module_009	Transmission of nerve impulse
0.0469295	36	2797	1.67615	GO:0035556 Intracellular signal transduction	https://amigo.geneontology.org/amigo/term/GO:0035556	Hipk1 Arhgef28 Rasgrf2 Arhgef3 Pdpk1 Rasgrf1 Dgkh Rapgef5 Trp53bp1 Ntrk3 Map3k4 Dyrk1a Atp1a1 Rras2 Tle1 Dyrk3 Mdm2 Gria1 Rab40b Dclk1 Kdm4c Pum1 Itpr1 Grin2b Dhx33 C1qtnf4 Kmt5a Arhgap20 Bcl6 Prox1 Cblb Auts2 Ccdc47 Ncoa2 Arpc2 Baiap2	Module_009	Intracellular signal transduction
0.0469295	2	7	37.2079	GO:0070309 Lens fiber cell morphogenesis	https://amigo.geneontology.org/amigo/term/GO:0070309	Prox1 Tbc1d20	Module_009	Lens fiber cell morphogenesis

### Sheet: Module_012
Enrichment.FDR	nGenes	Pathway.Genes	Fold.Enrichment	Pathway	URL	Genes	Cluster	Pathway_clean
3.73669e-05	14	380	6.51416	GO:0050803 Regulation of synapse structure or activity	https://amigo.geneontology.org/amigo/term/GO:0050803	Mapk14 Gpc4 Dbn1 Lzts3 Asic2 Adgrb2 Icam5 Adgrb3 Lrrn1 C1ql3 Lrtm2 Itpka Mrtfa Cdk5r1	Module_012	Regulation of synapse structure or activity
3.73669e-05	14	373	6.63641	GO:0050807 Regulation of synapse organization	https://amigo.geneontology.org/amigo/term/GO:0050807	Mapk14 Gpc4 Dbn1 Lzts3 Asic2 Adgrb2 Icam5 Adgrb3 Lrrn1 C1ql3 Lrtm2 Itpka Mrtfa Cdk5r1	Module_012	Regulation of synapse organization
7.34377e-05	17	630	4.77114	GO:0050808 Synapse organization	https://amigo.geneontology.org/amigo/term/GO:0050808	Mapk14 Gpc4 Kirrel3 Dbn1 Lzts3 Wasf1 Asic2 Adgrb2 Icam5 Adgrb3 Lrrn1 C1ql3 Lrtm2 Itpka Mrtfa Slc1a1 Cdk5r1	Module_012	Synapse organization
0.0028981	10	285	6.20397	GO:0007416 Synapse assembly	https://amigo.geneontology.org/amigo/term/GO:0007416	Gpc4 Kirrel3 Asic2 Adgrb2 Icam5 Adgrb3 Lrrn1 C1ql3 Lrtm2 Lzts3	Module_012	Synapse assembly
0.00551334	17	898	3.34724	GO:0034330 Cell junction organization	https://amigo.geneontology.org/amigo/term/GO:0034330	Mapk14 Gpc4 Kirrel3 Dbn1 Lzts3 Wasf1 Asic2 Adgrb2 Icam5 Adgrb3 Lrrn1 C1ql3 Lrtm2 Itpka Mrtfa Slc1a1 Cdk5r1	Module_012	Cell junction organization
0.00714195	8	201	7.03733	GO:0051963 Regulation of synapse assembly	https://amigo.geneontology.org/amigo/term/GO:0051963	Gpc4 Asic2 Adgrb2 Icam5 Adgrb3 Lrrn1 Lrtm2 Lzts3	Module_012	Regulation of synapse assembly
0.00741876	31	2537	2.16051	GO:0007399 Nervous system development	https://amigo.geneontology.org/amigo/term/GO:0007399	Acvr1b Spag6l Tiam2 Mal2 Unc5a Adgrb2 Gpc4 Kirrel3 Adgrb3 Dbn1 Lzts3 Cdk5r1 Lrtm2 Gprin1 Asic2 Icam5 Lrrn1 C1ql3 Trim71 Tor1a Itpka Phlpp2 Abr Ift122 Pak4 Mrtfa B4galt5 Wasf1 Slc1a1 Jag1 Rbbp7	Module_012	Nervous system development
0.0320869	5	84	10.5246	GO:0051965 Positive regulation of synapse assembly	https://amigo.geneontology.org/amigo/term/GO:0051965	Adgrb2 Adgrb3 Lrrn1 Lrtm2 Asic2	Module_012	Positive regulation of synapse assembly

### Sheet: Module_013
Enrichment.FDR	nGenes	Pathway.Genes	Fold.Enrichment	Pathway	URL	Genes	Cluster	Pathway_clean
9.6446e-05	22	976	3.9534	GO:0030334 Regulation of cell migration	https://amigo.geneontology.org/amigo/term/GO:0030334	Nsmf Kdr Egfl7 Wnt7a P2ry12 Acvrl1 Itga3 Tgfbr1 Cd274 Dcn Egfr Pik3cg Gpld1 Thbs4 Nckap1l Ddr2 St3gal4 Tgfb2 Dach1 Fat1 Bmp7 Wnt4	Module_013	Regulation of cell migration
0.000119417	27	1534	3.087	GO:0016477 Cell migration	https://amigo.geneontology.org/amigo/term/GO:0016477	Itga3 Nsmf Sdc2 Nckap1l Disc1 Kdr Egfl7 Wnt7a P2ry12 Acvrl1 Tgfbr1 Cd274 Dcn Egfr Pik3cg Gpld1 Thbs4 Ddr2 St3gal4 Tgfb2 Dach1 Fat1 Bmp7 Wnt4 Cd34 Pex7 Fut8	Module_013	Cell migration
0.000119417	22	1030	3.74613	GO:2000145 Regulation of cell motility	https://amigo.geneontology.org/amigo/term/GO:2000145	Nsmf Kdr Egfl7 Wnt7a P2ry12 Acvrl1 Itga3 Tgfbr1 Cd274 Dcn Egfr Pik3cg Gpld1 Thbs4 Nckap1l Ddr2 St3gal4 Tgfb2 Dach1 Fat1 Bmp7 Wnt4	Module_013	Regulation of cell motility
0.000122353	16	579	4.84662	GO:0030335 Positive regulation of cell migration	https://amigo.geneontology.org/amigo/term/GO:0030335	Nsmf Kdr Wnt7a Itga3 Tgfbr1 Cd274 Egfr Pik3cg Gpld1 Thbs4 Nckap1l Ddr2 Tgfb2 Fat1 Bmp7 P2ry12	Module_013	Positive regulation of cell migration
0.000122353	22	1077	3.58265	GO:0040012 Regulation of locomotion	https://amigo.geneontology.org/amigo/term/GO:0040012	Nsmf Kdr Egfl7 Wnt7a P2ry12 Acvrl1 Itga3 Tgfbr1 Cd274 Dcn Egfr Pik3cg Gpld1 Thbs4 Nckap1l Ddr2 St3gal4 Tgfb2 Dach1 Fat1 Bmp7 Wnt4	Module_013	Regulation of locomotion
0.00017569	16	603	4.65372	GO:2000147 Positive regulation of cell motility	https://amigo.geneontology.org/amigo/term/GO:2000147	Nsmf Kdr Wnt7a Itga3 Tgfbr1 Cd274 Egfr Pik3cg Gpld1 Thbs4 Nckap1l Ddr2 Tgfb2 Fat1 Bmp7 P2ry12	Module_013	Positive regulation of cell motility
0.000222617	16	621	4.51883	GO:0040017 Positive regulation of locomotion	https://amigo.geneontology.org/amigo/term/GO:0040017	Nsmf Kdr Wnt7a Itga3 Tgfbr1 Cd274 Egfr Pik3cg Gpld1 Thbs4 Nckap1l Ddr2 Tgfb2 Fat1 Bmp7 P2ry12	Module_013	Positive regulation of locomotion
0.000300922	28	1797	2.7328	GO:0048870 Cell motility	https://amigo.geneontology.org/amigo/term/GO:0048870	Itga3 Nsmf Sdc2 Nckap1l Disc1 Kdr Egfl7 Sord Wnt7a P2ry12 Acvrl1 Tgfbr1 Cd34 Cd274 Dcn Egfr Pik3cg Gpld1 Thbs4 Ddr2 St3gal4 Tgfb2 Dach1 Fat1 Bmp7 Wnt4 Pex7 Fut8	Module_013	Cell motility
0.000372755	19	917	3.63397	GO:0035239 Tube morphogenesis	https://amigo.geneontology.org/amigo/term/GO:0035239	Acvrl1 Kdr Bmp7 Wnt4 Eda Angptl4 Cd34 Dcn Pik3cg Gpld1 Thbs4 Egfl7 Tgfb2 Wnt7a Lhx2 Tgfbr1 Egfr Tjp1 Rxra	Module_013	Tube morphogenesis
0.000434055	9	189	8.35177	GO:0051897 Positive regulation of phosphatidylinositol 3-kinase/protein kinase b signal transduction	https://amigo.geneontology.org/amigo/term/GO:0051897	Ddr2 Tgfbr1 Dcn Egfr Pik3cg Tgfb2 Kdr Rasd2 P2ry12	Module_013	Positive regulation of phosphatidylinositol 3-kinase/protein kinase b signal transduction
0.000677155	22	1260	3.06231	GO:0040011 Locomotion	https://amigo.geneontology.org/amigo/term/GO:0040011	Nsmf Kdr Egfl7 Wnt7a P2ry12 Acvrl1 Itga3 Tgfbr1 Cd274 Dcn Egfr Pik3cg Gpld1 Thbs4 Nckap1l Ddr2 St3gal4 Tgfb2 Dach1 Fat1 Bmp7 Wnt4	Module_013	Locomotion
0.000699129	45	4058	1.9449	GO:0048731 System development	https://amigo.geneontology.org/amigo/term/GO:0048731	Lhx2 Acvrl1 Nsmf Tgfbr1 Egfr Sdc2 Nckap1l Ddr2 Wnt7a Hapln3 Map4 Wnt4 Disc1 Sox21 Kdr Bmp7 Ptprd P2ry12 Tgfb2 Eda Itga3 Angptl4 Cd34 Dcn Pik3cg Smoc1 Gpld1 Thbs4 Gdf10 Egfl7 Eln Aldh5a1 Grin3a Zfp467 Nr2f1 Fat1 Rxra Pex7 Tjp1 Nupr1 Xkr8 Plaat3 Ccdc85c Adrb1 Plppr1	Module_013	System development
0.000850684	14	556	4.41622	GO:0001525 Angiogenesis	https://amigo.geneontology.org/amigo/term/GO:0001525	Acvrl1 Kdr Angptl4 Cd34 Dcn Pik3cg Gpld1 Thbs4 Egfl7 Tgfb2 Wnt7a Tgfbr1 Tjp1 Rxra	Module_013	Angiogenesis
0.000942527	20	1104	3.1773	GO:1902533 Positive regulation of intracellular signal transduction	https://amigo.geneontology.org/amigo/term/GO:1902533	Ddr2 Wnt7a Adrb1 Rxra Tgfb2 Htr2c Eda Acvrl1 Tgfbr1 Bmp7 Dcn Egfr Pik3cg Nckap1l Nupr1 Wnt4 Kdr Ctbp2 Rasd2 P2ry12	Module_013	Positive regulation of intracellular signal transduction
0.000970393	15	652	4.03498	GO:0048514 Blood vessel morphogenesis	https://amigo.geneontology.org/amigo/term/GO:0048514	Acvrl1 Kdr Angptl4 Cd34 Dcn Pik3cg Gpld1 Thbs4 Egfl7 Wnt4 Tgfb2 Wnt7a Tgfbr1 Tjp1 Rxra	Module_013	Blood vessel morphogenesis
0.00100508	21	1219	3.02143	GO:0048646 Anatomical structure formation involved in morphogenesis	https://amigo.geneontology.org/amigo/term/GO:0048646	Acvrl1 Csrp2 Kdr Bmp7 Wnt7a Wnt4 Eda Itga3 Angptl4 Cd34 Dcn Pik3cg Gpld1 Thbs4 Egfl7 Tgfb2 Lhx2 Tgfbr1 Tjp1 Adamts15 Rxra	Module_013	Anatomical structure formation involved in morphogenesis
0.00102049	23	1433	2.81501	GO:0007155 Cell adhesion	https://amigo.geneontology.org/amigo/term/GO:0007155	Itga3 Cd34 Cd274 Ptprd Tjp1 Fat1 Eda Acvrl1 Bmp7 Egfr Thbs4 Nckap1l Egfl7 Hapln3 St3gal4 Lgals3bp P2ry12 Acer2 Tgfb2 Disc1 Kdr Wnt4 Tspan9	Module_013	Cell adhesion
0.00107072	16	759	3.69722	GO:0001568 Blood vessel development	https://amigo.geneontology.org/amigo/term/GO:0001568	Acvrl1 Kdr Angptl4 Bmp7 Cd34 Dcn Pik3cg Gpld1 Thbs4 Egfl7 Wnt4 Tgfb2 Wnt7a Tgfbr1 Tjp1 Rxra	Module_013	Blood vessel development
0.00107072	18	950	3.32312	GO:0045597 Positive regulation of cell differentiation	https://amigo.geneontology.org/amigo/term/GO:0045597	Gdf10 Hapln3 Acvrl1 Bmp7 Gdpd2 Ptprd Cd34 Egfr Ddr2 Wnt4 Xkr8 Tgfb2 Disc1 Tgfbr1 Nckap1l Htr2c Kdr Adrb1	Module_013	Positive regulation of cell differentiation
0.00107072	12	436	4.82717	GO:0048880 Sensory system development	https://amigo.geneontology.org/amigo/term/GO:0048880	Smoc1 Tgfb2 Lhx2 Rxra Egfr P2ry12 Kdr Acvrl1 Tgfbr1 Bmp7 Plaat3 Fat1	Module_013	Sensory system development
0.00107072	33	2616	2.21245	GO:0050793 Regulation of developmental process	https://amigo.geneontology.org/amigo/term/GO:0050793	Gdf10 Hapln3 Fbxo22 Kdr Acvrl1 Bmp7 Gdpd2 Ptprd Wnt7a Wnt4 Tgfbr1 Cd34 Dcn Egfr Pik3cg Smoc1 Thbs4 Ddr2 Xkr8 Tgfb2 Grin3a Disc1 Adrb1 Lhx2 Rxra Sdc2 Nckap1l Tjp1 Nupr1 Htr2c Plaat3 Nsmf P2ry12	Module_013	Regulation of developmental process
0.00107072	12	430	4.89452	GO:0150063 Visual system development	https://amigo.geneontology.org/amigo/term/GO:0150063	Smoc1 Tgfb2 Lhx2 Rxra Egfr P2ry12 Kdr Acvrl1 Tgfbr1 Bmp7 Plaat3 Fat1	Module_013	Visual system development
0.00113815	20	1159	3.02652	GO:0035295 Tube development	https://amigo.geneontology.org/amigo/term/GO:0035295	Acvrl1 Kdr Bmp7 Wnt4 Eda Itga3 Angptl4 Cd34 Dcn Egfr Pik3cg Gpld1 Thbs4 Egfl7 Tgfb2 Wnt7a Lhx2 Tgfbr1 Tjp1 Rxra	Module_013	Tube development
0.00113815	11	369	5.22834	GO:0042060 Wound healing	https://amigo.geneontology.org/amigo/term/GO:0042060	Acvrl1 Cd34 Ddr2 Tec Wnt7a P2ry12 Kdr Wnt4 Tspan9 St3gal4 Tgfb2	Module_013	Wound healing
0.00129406	16	789	3.55665	GO:0001944 Vasculature development	https://amigo.geneontology.org/amigo/term/GO:0001944	Acvrl1 Kdr Angptl4 Tgfbr1 Bmp7 Cd34 Dcn Pik3cg Gpld1 Thbs4 Egfl7 Wnt4 Tgfb2 Wnt7a Tjp1 Rxra	Module_013	Vasculature development
0.00129406	10	307	5.71293	GO:1901342 Regulation of vasculature development	https://amigo.geneontology.org/amigo/term/GO:1901342	Kdr Tgfbr1 Cd34 Dcn Pik3cg Thbs4 Wnt4 Tgfb2 Acvrl1 Tjp1	Module_013	Regulation of vasculature development
0.00172937	20	1203	2.91583	GO:0072359 Circulatory system development	https://amigo.geneontology.org/amigo/term/GO:0072359	Acvrl1 Tgfbr1 Kdr Itga3 Angptl4 Bmp7 Cd34 Dcn Egfr Pik3cg Gpld1 Thbs4 Egfl7 Eln Wnt4 Tgfb2 Rxra Wnt7a Tjp1 Adrb1	Module_013	Circulatory system development
0.0023213	9	264	5.97911	GO:0071559 Response to transforming growth factor beta	https://amigo.geneontology.org/amigo/term/GO:0071559	Acvrl1 Tgfbr1 Tgfb2 Itga3 Gdf10 Ddr2 Wnt7a Wnt4 Fut8	Module_013	Response to transforming growth factor beta
0.00243884	22	1454	2.65372	GO:0051094 Positive regulation of developmental process	https://amigo.geneontology.org/amigo/term/GO:0051094	Gdf10 Hapln3 Kdr Acvrl1 Bmp7 Gdpd2 Ptprd Wnt7a Wnt4 Tgfbr1 Cd34 Dcn Egfr Ddr2 Xkr8 Tgfb2 Disc1 Nckap1l Tjp1 Htr2c Adrb1 Rxra	Module_013	Positive regulation of developmental process
0.00243884	9	268	5.88987	GO:0051896 Regulation of phosphatidylinositol 3-kinase/protein kinase b signal transduction	https://amigo.geneontology.org/amigo/term/GO:0051896	Ddr2 Tgfbr1 Dcn Egfr Pik3cg Tgfb2 Kdr Rasd2 P2ry12	Module_013	Regulation of phosphatidylinositol 3-kinase/protein kinase b signal transduction
0.0028796	3	11	47.8328	GO:1904238 Pericyte cell differentiation	https://amigo.geneontology.org/amigo/term/GO:1904238	Wnt4 Cd34 Tgfb2	Module_013	Pericyte cell differentiation
0.00319796	11	427	4.51817	GO:0001654 Eye development	https://amigo.geneontology.org/amigo/term/GO:0001654	Smoc1 Tgfb2 Lhx2 Rxra Egfr Kdr Acvrl1 Tgfbr1 Bmp7 Plaat3 Fat1	Module_013	Eye development
0.00319796	8	216	6.49582	GO:0007160 Cell-matrix adhesion	https://amigo.geneontology.org/amigo/term/GO:0007160	Itga3 Cd34 Eda Acvrl1 Acer2 Disc1 Kdr Wnt4	Module_013	Cell-matrix adhesion
0.00335202	47	4766	1.72958	GO:0007275 Multicellular organism development	https://amigo.geneontology.org/amigo/term/GO:0007275	Lhx2 Acvrl1 Nsmf Tgfbr1 Egfr Sdc2 Nckap1l Ddr2 Wnt7a Hapln3 Map4 Wnt4 Disc1 Sox21 Kdr Bmp7 Ptprd P2ry12 Tgfb2 Eda Itga3 Angptl4 Cd34 Dcn Pik3cg Smoc1 Gpld1 Thbs4 Gdf10 Egfl7 Eln Aldh5a1 Grin3a Zfp467 Nr2f1 Fat1 Rxra Dach1 Pex7 Hus1 Tjp1 Nupr1 Xkr8 Plaat3 Ccdc85c Adrb1 Plppr1	Module_013	Multicellular organism development
0.00335202	29	2328	2.1848	GO:0048584 Positive regulation of response to stimulus	https://amigo.geneontology.org/amigo/term/GO:0048584	Ddr2 Wnt7a Adrb1 Acvrl1 Rxra Tgfb2 Htr2c Camk2n1 Eda Kdr Tgfbr1 Bmp7 Cd274 Dcn Egfr Pik3cg Rnf144a Gpld1 Thbs4 Nckap1l Tec Nupr1 Wnt4 Tspan14 Disc1 Ctbp2 St3gal4 Rasd2 P2ry12	Module_013	Positive regulation of response to stimulus
0.00357417	16	881	3.18524	GO:0022603 Regulation of anatomical structure morphogenesis	https://amigo.geneontology.org/amigo/term/GO:0022603	Kdr Bmp7 Ptprd Wnt7a Wnt4 Cd34 Dcn Pik3cg Thbs4 Tgfb2 Disc1 Acvrl1 Rxra Sdc2 Tjp1 Nsmf	Module_013	Regulation of anatomical structure morphogenesis
0.00364227	22	1516	2.5452	GO:2000026 Regulation of multicellular organismal development	https://amigo.geneontology.org/amigo/term/GO:2000026	Hapln3 Kdr Acvrl1 Bmp7 Ptprd Wnt7a Tgfbr1 Cd34 Dcn Egfr Pik3cg Thbs4 Ddr2 Wnt4 Tgfb2 Disc1 Lhx2 Nckap1l Tjp1 Nupr1 Rxra Adrb1	Module_013	Regulation of multicellular organismal development
0.00385781	23	1638	2.4627	GO:0048699 Generation of neurons	https://amigo.geneontology.org/amigo/term/GO:0048699	Lhx2 Nsmf Sdc2 Nckap1l Ddr2 Wnt7a Hapln3 Map4 Wnt4 Disc1 Sox21 Bmp7 Ptprd Tgfb2 Itga3 Egfr Grin3a Nr2f1 Fat1 Tgfbr1 Pex7 Thbs4 Kdr	Module_013	Generation of neurons
0.00393447	3	13	40.4739	GO:1902902 Negative regulation of autophagosome assembly	https://amigo.geneontology.org/amigo/term/GO:1902902	Scfd1 Nupr1 Fez2	Module_013	Negative regulation of autophagosome assembly
0.00423137	4	37	18.9608	GO:0003203 Endocardial cushion morphogenesis	https://amigo.geneontology.org/amigo/term/GO:0003203	Bmp7 Acvrl1 Tgfbr1 Tgfb2	Module_013	Endocardial cushion morphogenesis
0.00423137	4	37	18.9608	GO:0007435 Salivary gland morphogenesis	https://amigo.geneontology.org/amigo/term/GO:0007435	Eda Tgfb2 Bmp7 Egfr	Module_013	Salivary gland morphogenesis
0.00423137	25	1892	2.31748	GO:0022008 Neurogenesis	https://amigo.geneontology.org/amigo/term/GO:0022008	Lhx2 Nsmf Egfr Sdc2 Nckap1l Ddr2 Wnt7a Hapln3 Map4 Wnt4 Disc1 Sox21 Bmp7 Ptprd P2ry12 Tgfb2 Itga3 Grin3a Nr2f1 Fat1 Tgfbr1 Pex7 Ccdc85c Thbs4 Kdr	Module_013	Neurogenesis
0.00432781	10	376	4.66455	GO:0043010 Camera-type eye development	https://amigo.geneontology.org/amigo/term/GO:0043010	Lhx2 Rxra Egfr Kdr Acvrl1 Tgfbr1 Bmp7 Tgfb2 Plaat3 Fat1	Module_013	Camera-type eye development
0.00465637	9	306	5.15844	GO:0043491 Phosphatidylinositol 3-kinase/protein kinase b signal transduction	https://amigo.geneontology.org/amigo/term/GO:0043491	Pik3cg Ddr2 Tgfbr1 Dcn Egfr Tgfb2 Kdr Rasd2 P2ry12	Module_013	Phosphatidylinositol 3-kinase/protein kinase b signal transduction
0.00468223	23	1682	2.39828	GO:0045595 Regulation of cell differentiation	https://amigo.geneontology.org/amigo/term/GO:0045595	Gdf10 Hapln3 Fbxo22 Acvrl1 Bmp7 Gdpd2 Ptprd Cd34 Egfr Smoc1 Ddr2 Wnt7a Wnt4 Xkr8 Tgfb2 Disc1 Tgfbr1 Lhx2 Nckap1l Htr2c Kdr Adrb1 P2ry12	Module_013	Regulation of cell differentiation
0.00468223	5	75	11.6925	GO:0045669 Positive regulation of osteoblast differentiation	https://amigo.geneontology.org/amigo/term/GO:0045669	Gdf10 Gdpd2 Bmp7 Ddr2 Wnt4	Module_013	Positive regulation of osteoblast differentiation
0.00468223	4	39	17.9884	GO:0060391 Positive regulation of smad protein signal transduction	https://amigo.geneontology.org/amigo/term/GO:0060391	Tgfb2 Acvrl1 Tgfbr1 Bmp7	Module_013	Positive regulation of smad protein signal transduction
0.00503161	22	1579	2.44365	GO:0009967 Positive regulation of signal transduction	https://amigo.geneontology.org/amigo/term/GO:0009967	Ddr2 Wnt7a Adrb1 Acvrl1 Rxra Tgfb2 Htr2c Eda Kdr Tgfbr1 Bmp7 Dcn Egfr Pik3cg Nckap1l Nupr1 Wnt4 Tspan14 Disc1 Ctbp2 Rasd2 P2ry12	Module_013	Positive regulation of signal transduction
0.00503161	14	735	3.34071	GO:0070848 Response to growth factor	https://amigo.geneontology.org/amigo/term/GO:0070848	Acvrl1 Tgfbr1 Bmp7 Tgfb2 Egfr Kdr Itga3 Dcn Gdf10 Ddr2 Ptprd Wnt7a Wnt4 Fut8	Module_013	Response to growth factor
0.00541915	5	79	11.1004	GO:0033627 Cell adhesion mediated by integrin	https://amigo.geneontology.org/amigo/term/GO:0033627	Itga3 Acer2 Tgfb2 Nckap1l P2ry12	Module_013	Cell adhesion mediated by integrin
0.00541915	11	475	4.0616	GO:0050673 Epithelial cell proliferation	https://amigo.geneontology.org/amigo/term/GO:0050673	Egfr Acvrl1 Cd34 Thbs4 Egfl7 Wnt7a Tgfb2 Kdr Tgfbr1 Nupr1 Dach1	Module_013	Epithelial cell proliferation
0.00566599	4	42	16.7035	GO:0007431 Salivary gland development	https://amigo.geneontology.org/amigo/term/GO:0007431	Eda Tgfb2 Bmp7 Egfr	Module_013	Salivary gland development
0.00678366	31	2737	1.98648	GO:0009653 Anatomical structure morphogenesis	https://amigo.geneontology.org/amigo/term/GO:0009653	Acvrl1 Csrp2 Sdc2 Nckap1l Kdr Lhx2 Bmp7 Ptprd Wnt7a Wnt4 Eda Itga3 Angptl4 Cd34 Dcn Egfr Pik3cg Gpld1 Thbs4 Egfl7 Eln Tgfb2 Disc1 Tgfbr1 Rxra Pex7 Tjp1 Adamts15 Fat1 Nsmf Scfd1	Module_013	Anatomical structure morphogenesis
0.00678366	8	258	5.43836	GO:0071560 Cellular response to transforming growth factor beta stimulus	https://amigo.geneontology.org/amigo/term/GO:0071560	Acvrl1 Tgfbr1 Tgfb2 Itga3 Ddr2 Wnt7a Wnt4 Fut8	Module_013	Cellular response to transforming growth factor beta stimulus
0.00795675	6	138	7.62553	GO:0045667 Regulation of osteoblast differentiation	https://amigo.geneontology.org/amigo/term/GO:0045667	Gdf10 Gdpd2 Bmp7 Smoc1 Ddr2 Wnt4	Module_013	Regulation of osteoblast differentiation
0.00805781	4	47	14.9266	GO:0003197 Endocardial cushion development	https://amigo.geneontology.org/amigo/term/GO:0003197	Bmp7 Acvrl1 Tgfbr1 Tgfb2	Module_013	Endocardial cushion development
0.00805781	4	47	14.9266	GO:0033628 Regulation of cell adhesion mediated by integrin	https://amigo.geneontology.org/amigo/term/GO:0033628	Acer2 Tgfb2 Nckap1l P2ry12	Module_013	Regulation of cell adhesion mediated by integrin
0.00924293	29	2537	2.00482	GO:0007399 Nervous system development	https://amigo.geneontology.org/amigo/term/GO:0007399	Lhx2 Nsmf Tgfbr1 Egfr Sdc2 Nckap1l Ddr2 Wnt7a Hapln3 Map4 Wnt4 Disc1 Sox21 Bmp7 Ptprd P2ry12 Tgfb2 Itga3 Gdf10 Aldh5a1 Grin3a Nr2f1 Fat1 Pex7 Ccdc85c Rxra Thbs4 Kdr Plppr1	Module_013	Nervous system development
0.00924293	5	91	9.63665	GO:0008593 Regulation of notch signaling pathway	https://amigo.geneontology.org/amigo/term/GO:0008593	Acvrl1 Egfl7 Tspan14 Tgfb2 Bmp7	Module_013	Regulation of notch signaling pathway
0.0092532	11	515	3.74613	GO:0009611 Response to wounding	https://amigo.geneontology.org/amigo/term/GO:0009611	Acvrl1 Cd34 Ddr2 Tec Wnt7a P2ry12 Tgfb2 Kdr Wnt4 Tspan9 St3gal4	Module_013	Response to wounding
0.0094255	13	703	3.24329	GO:0071363 Cellular response to growth factor stimulus	https://amigo.geneontology.org/amigo/term/GO:0071363	Acvrl1 Tgfbr1 Bmp7 Tgfb2 Egfr Kdr Itga3 Dcn Ddr2 Ptprd Wnt7a Wnt4 Fut8	Module_013	Cellular response to growth factor stimulus
0.0094255	2	4	87.6935	GO:1905005 Regulation of epithelial to mesenchymal transition involved in endocardial cushion formation	https://amigo.geneontology.org/amigo/term/GO:1905005	Tgfbr1 Tgfb2	Module_013	Regulation of epithelial to mesenchymal transition involved in endocardial cushion formation
0.0094255	2	4	87.6935	GO:1905007 Positive regulation of epithelial to mesenchymal transition involved in endocardial cushion formation	https://amigo.geneontology.org/amigo/term/GO:1905007	Tgfbr1 Tgfb2	Module_013	Positive regulation of epithelial to mesenchymal transition involved in endocardial cushion formation
0.00967475	5	94	9.3291	GO:0001938 Positive regulation of endothelial cell proliferation	https://amigo.geneontology.org/amigo/term/GO:0001938	Acvrl1 Thbs4 Egfl7 Kdr Tgfbr1	Module_013	Positive regulation of endothelial cell proliferation
0.00967475	15	906	2.90376	GO:0098609 Cell-cell adhesion	https://amigo.geneontology.org/amigo/term/GO:0098609	Itga3 Cd274 Ptprd Tjp1 Fat1 Bmp7 Cd34 Egfr Thbs4 Nckap1l St3gal4 P2ry12 Tspan9 Wnt4 Tgfb2	Module_013	Cell-cell adhesion
0.0100093	5	97	9.04057	GO:0001942 Hair follicle development	https://amigo.geneontology.org/amigo/term/GO:0001942	Egfr Tgfb2 Eda Lhx2 Sox21	Module_013	Hair follicle development
0.0100093	23	1816	2.22131	GO:0010647 Positive regulation of cell communication	https://amigo.geneontology.org/amigo/term/GO:0010647	Ddr2 Wnt7a Adrb1 Acvrl1 Rxra Tgfb2 Htr2c Eda Kdr Tgfbr1 Bmp7 Dcn Egfr Pik3cg Nckap1l Nupr1 Wnt4 Tspan14 Disc1 Ctbp2 Rasd2 P2ry12 Camk2n1	Module_013	Positive regulation of cell communication
0.0100093	6	150	7.01548	GO:0022612 Gland morphogenesis	https://amigo.geneontology.org/amigo/term/GO:0022612	Bmp7 Eda Tgfb2 Rxra Egfr Wnt4	Module_013	Gland morphogenesis
0.0100093	23	1816	2.22131	GO:0023056 Positive regulation of signaling	https://amigo.geneontology.org/amigo/term/GO:0023056	Ddr2 Wnt7a Adrb1 Acvrl1 Rxra Tgfb2 Htr2c Eda Kdr Tgfbr1 Bmp7 Dcn Egfr Pik3cg Nckap1l Nupr1 Wnt4 Tspan14 Disc1 Ctbp2 Rasd2 P2ry12 Camk2n1	Module_013	Positive regulation of signaling
0.0100093	44	4671	1.65212	GO:0030154 Cell differentiation	https://amigo.geneontology.org/amigo/term/GO:0030154	Lhx2 Nsmf Rxra Egfr Csrp2 Gdf10 Sdc2 Nckap1l Ddr2 Wnt7a Tjp1 Hapln3 Fbxo22 Map4 Wnt4 Disc1 Sox21 Kdr Acvrl1 Bmp7 Gdpd2 Ptprd Ctbp2 Ddx25 P2ry12 Tgfb2 Itga3 Tgfbr1 Cd34 Smoc1 Egfl7 Xkr8 Grin3a Eda Nr2f1 Fat1 Adrb1 Pex7 Nupr1 Adamts15 Htr2c Plaat3 Ccdc85c Thbs4	Module_013	Cell differentiation
0.0100093	17	1131	2.63623	GO:0031175 Neuron projection development	https://amigo.geneontology.org/amigo/term/GO:0031175	Sdc2 Nckap1l Ddr2 Map4 Lhx2 Bmp7 Ptprd Wnt7a Itga3 Egfr Grin3a Disc1 Nr2f1 Tgfb2 Nsmf Thbs4 Kdr	Module_013	Neuron projection development
0.0100093	44	4672	1.65176	GO:0048869 Cellular developmental process	https://amigo.geneontology.org/amigo/term/GO:0048869	Lhx2 Nsmf Rxra Egfr Csrp2 Gdf10 Sdc2 Nckap1l Ddr2 Wnt7a Tjp1 Hapln3 Fbxo22 Map4 Wnt4 Disc1 Sox21 Kdr Acvrl1 Bmp7 Gdpd2 Ptprd Ctbp2 Ddx25 P2ry12 Tgfb2 Itga3 Tgfbr1 Cd34 Smoc1 Egfl7 Xkr8 Grin3a Eda Nr2f1 Fat1 Adrb1 Pex7 Nupr1 Adamts15 Htr2c Plaat3 Ccdc85c Thbs4	Module_013	Cellular developmental process
0.0100093	18	1241	2.54389	GO:0071495 Cellular response to endogenous stimulus	https://amigo.geneontology.org/amigo/term/GO:0071495	Acvrl1 Tgfbr1 Bmp7 Rxra Tgfb2 Nsmf Egfr Kdr Itga3 Dcn Gpld1 Ddr2 Ptprd Wnt7a Wnt4 Fat1 Fut8 Ctbp2	Module_013	Cellular response to endogenous stimulus
0.010638	18	1250	2.52557	GO:0007267 Cell-cell signaling	https://amigo.geneontology.org/amigo/term/GO:0007267	Wnt7a Grin3a Cplx3 Htr2c Ptprd Ctbp2 Nsmf Cd34 Egfr Adcy5 Disc1 Rasd2 Aldh5a1 Adrb1 P2ry12 Camk2n1 Kdr Wnt4	Module_013	Cell-cell signaling
0.010638	3	22	23.9164	GO:0033630 Positive regulation of cell adhesion mediated by integrin	https://amigo.geneontology.org/amigo/term/GO:0033630	Tgfb2 Nckap1l P2ry12	Module_013	Positive regulation of cell adhesion mediated by integrin
0.0109013	5	100	8.76935	GO:0022404 Molting cycle process	https://amigo.geneontology.org/amigo/term/GO:0022404	Egfr Tgfb2 Eda Lhx2 Sox21	Module_013	Molting cycle process
0.0109013	5	100	8.76935	GO:0022405 Hair cycle process	https://amigo.geneontology.org/amigo/term/GO:0022405	Egfr Tgfb2 Eda Lhx2 Sox21	Module_013	Hair cycle process
0.0111056	7	221	5.55525	GO:0050679 Positive regulation of epithelial cell proliferation	https://amigo.geneontology.org/amigo/term/GO:0050679	Egfr Acvrl1 Thbs4 Egfl7 Wnt7a Kdr Tgfbr1	Module_013	Positive regulation of epithelial cell proliferation
0.0115078	4	56	12.5276	GO:0035272 Exocrine system development	https://amigo.geneontology.org/amigo/term/GO:0035272	Eda Tgfb2 Bmp7 Egfr	Module_013	Exocrine system development
0.0116408	6	159	6.61838	GO:0001935 Endothelial cell proliferation	https://amigo.geneontology.org/amigo/term/GO:0001935	Acvrl1 Cd34 Thbs4 Egfl7 Kdr Tgfbr1	Module_013	Endothelial cell proliferation
0.0116408	7	224	5.48085	GO:0007163 Establishment or maintenance of cell polarity	https://amigo.geneontology.org/amigo/term/GO:0007163	Rhov Wnt7a Map4 Nckap1l Lhx2 Fat1 Ccdc85c	Module_013	Establishment or maintenance of cell polarity
0.0118713	4	57	12.3079	GO:0072132 Mesenchyme morphogenesis	https://amigo.geneontology.org/amigo/term/GO:0072132	Bmp7 Acvrl1 Tgfbr1 Tgfb2	Module_013	Mesenchyme morphogenesis
0.0121315	5	104	8.43207	GO:0090100 Positive regulation of transmembrane receptor protein serine/threonine kinase signaling pathway	https://amigo.geneontology.org/amigo/term/GO:0090100	Acvrl1 Tgfb2 Kdr Tgfbr1 Bmp7	Module_013	Positive regulation of transmembrane receptor protein serine/threonine kinase signaling pathway
0.0121399	8	300	4.67699	GO:0045765 Regulation of angiogenesis	https://amigo.geneontology.org/amigo/term/GO:0045765	Kdr Cd34 Dcn Pik3cg Thbs4 Tgfb2 Acvrl1 Tjp1	Module_013	Regulation of angiogenesis
0.0122684	12	648	3.24791	GO:0048729 Tissue morphogenesis	https://amigo.geneontology.org/amigo/term/GO:0048729	Bmp7 Wnt4 Acvrl1 Itga3 Wnt7a Kdr Lhx2 Tgfbr1 Rxra Egfr Tgfb2 Fat1	Module_013	Tissue morphogenesis
0.0127792	7	230	5.33787	GO:0043542 Endothelial cell migration	https://amigo.geneontology.org/amigo/term/GO:0043542	Wnt7a Acvrl1 Dcn Pik3cg Gpld1 Kdr Tgfbr1	Module_013	Endothelial cell migration
0.0127792	4	59	11.8907	GO:0060390 Regulation of smad protein signal transduction	https://amigo.geneontology.org/amigo/term/GO:0060390	Tgfb2 Acvrl1 Tgfbr1 Bmp7	Module_013	Regulation of smad protein signal transduction
0.0131776	29	2652	1.91788	GO:0007166 Cell surface receptor signaling pathway	https://amigo.geneontology.org/amigo/term/GO:0007166	Acvrl1 Itga3 Tgfbr1 Bmp7 Cd274 Adgra1 Wnt7a Wnt4 Samd10 Tgfb2 Grin3a Egfr Ddr2 Kdr Dcn Gpld1 Nckap1l Egfl7 Tec P2ry12 Tspan14 Disc1 Eda Adcy5 Fut8 Ptprd Tspan9 Ccdc85c Adrb1	Module_013	Cell surface receptor signaling pathway
0.0131776	10	472	3.71583	GO:0045785 Positive regulation of cell adhesion	https://amigo.geneontology.org/amigo/term/GO:0045785	Cd274 Itga3 Bmp7 Nckap1l St3gal4 Tgfb2 Disc1 Kdr Wnt4 P2ry12	Module_013	Positive regulation of cell adhesion
0.0140576	3	26	20.237	GO:0003272 Endocardial cushion formation	https://amigo.geneontology.org/amigo/term/GO:0003272	Bmp7 Tgfbr1 Tgfb2	Module_013	Endocardial cushion formation
0.0140576	13	762	2.99217	GO:0007268 Chemical synaptic transmission	https://amigo.geneontology.org/amigo/term/GO:0007268	Wnt7a Grin3a Cplx3 Htr2c Ptprd Ctbp2 Nsmf Egfr Disc1 Rasd2 Aldh5a1 Adrb1 Kdr	Module_013	Chemical synaptic transmission
0.0140576	17	1190	2.50553	GO:0009628 Response to abiotic stimulus	https://amigo.geneontology.org/amigo/term/GO:0009628	Hus1 Acvrl1 Angptl4 Polr2a Egfr Scfd1 Gpld1 Ddr2 Ptprd Tjp1 Tmem87a Tgfb2 Disc1 Trp53i13 Adrb1 Nsmf Kdr	Module_013	Response to abiotic stimulus
0.0140576	9	392	4.02674	GO:0050678 Regulation of epithelial cell proliferation	https://amigo.geneontology.org/amigo/term/GO:0050678	Egfr Acvrl1 Thbs4 Egfl7 Wnt7a Tgfb2 Kdr Tgfbr1 Nupr1	Module_013	Regulation of epithelial cell proliferation
0.0140576	13	762	2.99217	GO:0098916 Anterograde trans-synaptic signaling	https://amigo.geneontology.org/amigo/term/GO:0098916	Wnt7a Grin3a Cplx3 Htr2c Ptprd Ctbp2 Nsmf Egfr Disc1 Rasd2 Aldh5a1 Adrb1 Kdr	Module_013	Anterograde trans-synaptic signaling
0.0145456	10	482	3.63874	GO:0009410 Response to xenobiotic stimulus	https://amigo.geneontology.org/amigo/term/GO:0009410	Gstm4 Itga3 Egfr Gpld1 Nckap1l Tjp1 Acer2 Trp53i13 Htr2c Kdr	Module_013	Response to xenobiotic stimulus
0.014782	13	770	2.96108	GO:0099537 Trans-synaptic signaling	https://amigo.geneontology.org/amigo/term/GO:0099537	Wnt7a Grin3a Cplx3 Htr2c Ptprd Ctbp2 Nsmf Egfr Disc1 Rasd2 Aldh5a1 Adrb1 Kdr	Module_013	Trans-synaptic signaling
0.0149301	6	173	6.08279	GO:0010594 Regulation of endothelial cell migration	https://amigo.geneontology.org/amigo/term/GO:0010594	Wnt7a Acvrl1 Dcn Pik3cg Gpld1 Kdr	Module_013	Regulation of endothelial cell migration
0.0149301	2	6	58.4624	GO:0060687 Regulation of branching involved in prostate gland morphogenesis	https://amigo.geneontology.org/amigo/term/GO:0060687	Bmp7 Rxra	Module_013	Regulation of branching involved in prostate gland morphogenesis
0.0149301	2	6	58.4624	GO:0090091 Positive regulation of extracellular matrix disassembly	https://amigo.geneontology.org/amigo/term/GO:0090091	Tgfb2 Ddr2	Module_013	Positive regulation of extracellular matrix disassembly
0.0151172	14	879	2.79342	GO:0030001 Metal ion transport	https://amigo.geneontology.org/amigo/term/GO:0030001	Trpc7 Asic4 Htr2c Kcnk13 Nkain1 Maged2 Steap3 Grin3a Fxyd2 Slc38a11 Pik3cg Adrb1 P2ry12 Tgfb2	Module_013	Metal ion transport
0.0151172	20	1554	2.25723	GO:0030182 Neuron differentiation	https://amigo.geneontology.org/amigo/term/GO:0030182	Lhx2 Sdc2 Nckap1l Ddr2 Wnt7a Map4 Wnt4 Sox21 Bmp7 Ptprd Tgfb2 Itga3 Egfr Grin3a Disc1 Nr2f1 Tgfbr1 Nsmf Thbs4 Kdr	Module_013	Neuron differentiation
0.0152155	20	1556	2.25433	GO:0009719 Response to endogenous stimulus	https://amigo.geneontology.org/amigo/term/GO:0009719	Acvrl1 Tgfbr1 Bmp7 Rxra Tgfb2 Nsmf Egfr Kdr Itga3 Dcn Gpld1 Gdf10 Ddr2 Ptprd Wnt7a Wnt4 Fat1 Fut8 Ctbp2 Sord	Module_013	Response to endogenous stimulus
0.0156919	5	116	7.55979	GO:0001952 Regulation of cell-matrix adhesion	https://amigo.geneontology.org/amigo/term/GO:0001952	Acvrl1 Acer2 Disc1 Kdr Wnt4	Module_013	Regulation of cell-matrix adhesion
0.0156919	5	116	7.55979	GO:0042303 Molting cycle	https://amigo.geneontology.org/amigo/term/GO:0042303	Egfr Tgfb2 Eda Lhx2 Sox21	Module_013	Molting cycle
0.0156919	5	116	7.55979	GO:0042633 Hair cycle	https://amigo.geneontology.org/amigo/term/GO:0042633	Egfr Tgfb2 Eda Lhx2 Sox21	Module_013	Hair cycle
0.0156919	3	28	18.7915	GO:1903055 Positive regulation of extracellular matrix organization	https://amigo.geneontology.org/amigo/term/GO:1903055	Tgfb2 Tgfbr1 Ddr2	Module_013	Positive regulation of extracellular matrix organization
0.0176244	24	2076	2.0276	GO:0008283 Cell population proliferation	https://amigo.geneontology.org/amigo/term/GO:0008283	Cd274 Egfr Hapln3 Nupr1 Tgfb2 Acvrl1 Dach1 Tgfbr1 Bmp7 Cd34 Gpld1 Thbs4 Nckap1l Ddr2 Egfl7 Wnt7a Acer2 Disc1 Kdr Rxra Lhx2 Wnt4 Ccdc85c Fxyd2	Module_013	Cell population proliferation
0.0184485	12	697	3.01958	GO:0048812 Neuron projection morphogenesis	https://amigo.geneontology.org/amigo/term/GO:0048812	Sdc2 Nckap1l Lhx2 Bmp7 Ptprd Wnt7a Egfr Disc1 Tgfb2 Nsmf Thbs4 Kdr	Module_013	Neuron projection morphogenesis
0.0186829	6	184	5.71914	GO:0007219 Notch signaling pathway	https://amigo.geneontology.org/amigo/term/GO:0007219	Acvrl1 Egfl7 Tspan14 Tgfb2 Bmp7 Ccdc85c	Module_013	Notch signaling pathway
0.0186829	2	7	50.1106	GO:0060978 Angiogenesis involved in coronary vascular morphogenesis	https://amigo.geneontology.org/amigo/term/GO:0060978	Tgfbr1 Rxra	Module_013	Angiogenesis involved in coronary vascular morphogenesis
0.0191142	21	1717	2.1451	GO:0042127 Regulation of cell population proliferation	https://amigo.geneontology.org/amigo/term/GO:0042127	Cd274 Egfr Hapln3 Nupr1 Tgfb2 Acvrl1 Dach1 Tgfbr1 Bmp7 Gpld1 Thbs4 Nckap1l Ddr2 Egfl7 Wnt7a Acer2 Disc1 Kdr Lhx2 Rxra Fxyd2	Module_013	Regulation of cell population proliferation
0.019978	3	31	16.9729	GO:0022617 Extracellular matrix disassembly	https://amigo.geneontology.org/amigo/term/GO:0022617	Tgfb2 Ddr2 Adamts15	Module_013	Extracellular matrix disassembly
0.0203582	13	811	2.81138	GO:0099536 Synaptic signaling	https://amigo.geneontology.org/amigo/term/GO:0099536	Wnt7a Grin3a Cplx3 Htr2c Ptprd Ctbp2 Nsmf Egfr Disc1 Rasd2 Aldh5a1 Adrb1 Kdr	Module_013	Synaptic signaling
0.0206424	13	813	2.80447	GO:0097435 Supramolecular fiber organization	https://amigo.geneontology.org/amigo/term/GO:0097435	Csrp2 Rhov Myo1d Gdpd2 Nckap1l Des Tgfb2 Tgfbr1 Wnt4 Ddr2 Eln Tjp1 Fat1	Module_013	Supramolecular fiber organization
0.0207944	34	3465	1.72097	GO:0009893 Positive regulation of metabolic process	https://amigo.geneontology.org/amigo/term/GO:0009893	Rxra Fbxo22 Sox21 Prr16 Lhx2 Wnt7a Wnt4 Tgfb2 Eda Zfp467 Acvrl1 Itga3 Tgfbr1 Bmp7 Cd34 Cd274 Dcn Egfr Gpld1 Thbs4 Nckap1l Ddr2 Nupr1 Ctbp2 Htr2c Kdr Nr2f1 Adrb1 Tspan9 Disc1 Rasd2 Grk3 Polr2a Angptl4	Module_013	Positive regulation of metabolic process
0.0207944	12	712	2.95596	GO:0120039 Plasma membrane bounded cell projection morphogenesis	https://amigo.geneontology.org/amigo/term/GO:0120039	Sdc2 Nckap1l Lhx2 Bmp7 Ptprd Wnt7a Egfr Disc1 Tgfb2 Nsmf Thbs4 Kdr	Module_013	Plasma membrane bounded cell projection morphogenesis
0.0210152	3	32	16.4425	GO:0060037 Pharyngeal system development	https://amigo.geneontology.org/amigo/term/GO:0060037	Bmp7 Tgfbr1 Tgfb2	Module_013	Pharyngeal system development
0.0216335	6	192	5.48085	GO:0048771 Tissue remodeling	https://amigo.geneontology.org/amigo/term/GO:0048771	Egfr Thbs4 Ddr2 Acvrl1 Tgfb2 Eln	Module_013	Tissue remodeling
0.0217623	15	1038	2.5345	GO:0008284 Positive regulation of cell population proliferation	https://amigo.geneontology.org/amigo/term/GO:0008284	Cd274 Egfr Hapln3 Acvrl1 Tgfbr1 Thbs4 Nckap1l Ddr2 Egfl7 Wnt7a Acer2 Tgfb2 Disc1 Kdr Lhx2	Module_013	Positive regulation of cell population proliferation
0.0217623	12	719	2.92718	GO:0048858 Cell projection morphogenesis	https://amigo.geneontology.org/amigo/term/GO:0048858	Sdc2 Nckap1l Lhx2 Bmp7 Ptprd Wnt7a Egfr Disc1 Tgfb2 Nsmf Thbs4 Kdr	Module_013	Cell projection morphogenesis
0.0218435	12	720	2.92312	GO:0061061 Muscle structure development	https://amigo.geneontology.org/amigo/term/GO:0061061	Csrp2 Des Fbxo22 Wnt4 Xkr8 Rxra Tgfbr1 Eln Nupr1 Adamts15 Tgfb2 Adrb1	Module_013	Muscle structure development
0.0220775	3	33	15.9443	GO:0016242 Negative regulation of macroautophagy	https://amigo.geneontology.org/amigo/term/GO:0016242	Scfd1 Nupr1 Fez2	Module_013	Negative regulation of macroautophagy
0.0226926	14	936	2.62331	GO:0007167 Enzyme-linked receptor protein signaling pathway	https://amigo.geneontology.org/amigo/term/GO:0007167	Acvrl1 Tgfbr1 Bmp7 Samd10 Tgfb2 Egfr Ddr2 Kdr Itga3 Dcn Gpld1 Wnt4 Fut8 Tspan9	Module_013	Enzyme-linked receptor protein signaling pathway
0.0226926	14	936	2.62331	GO:0051247 Positive regulation of protein metabolic process	https://amigo.geneontology.org/amigo/term/GO:0051247	Fbxo22 Prr16 Egfr Gpld1 Thbs4 Wnt7a Nupr1 Rxra Tspan9 Disc1 Rasd2 Grk3 Ddr2 Kdr	Module_013	Positive regulation of protein metabolic process
0.0228396	8	351	3.99743	GO:0031589 Cell-substrate adhesion	https://amigo.geneontology.org/amigo/term/GO:0031589	Itga3 Cd34 Eda Acvrl1 Acer2 Disc1 Kdr Wnt4	Module_013	Cell-substrate adhesion
0.02289	5	131	6.69416	GO:1901890 Positive regulation of cell junction assembly	https://amigo.geneontology.org/amigo/term/GO:1901890	Ptprd Wnt7a Acvrl1 Kdr Wnt4	Module_013	Positive regulation of cell junction assembly
0.0229553	10	532	3.29675	GO:0002009 Morphogenesis of an epithelium	https://amigo.geneontology.org/amigo/term/GO:0002009	Bmp7 Wnt4 Acvrl1 Wnt7a Kdr Lhx2 Rxra Egfr Tgfb2 Fat1	Module_013	Morphogenesis of an epithelium
0.0229553	17	1280	2.32936	GO:0048666 Neuron development	https://amigo.geneontology.org/amigo/term/GO:0048666	Sdc2 Nckap1l Ddr2 Map4 Lhx2 Bmp7 Ptprd Wnt7a Itga3 Egfr Grin3a Disc1 Nr2f1 Tgfb2 Nsmf Thbs4 Kdr	Module_013	Neuron development
0.0229553	3	34	15.4753	GO:0061384 Heart trabecula morphogenesis	https://amigo.geneontology.org/amigo/term/GO:0061384	Bmp7 Tgfbr1 Tgfb2	Module_013	Heart trabecula morphogenesis
0.0229553	5	132	6.64345	GO:0098773 Skin epidermis development	https://amigo.geneontology.org/amigo/term/GO:0098773	Egfr Tgfb2 Eda Lhx2 Sox21	Module_013	Skin epidermis development
0.0233214	4	77	9.11102	GO:0060395 Smad protein signal transduction	https://amigo.geneontology.org/amigo/term/GO:0060395	Tgfb2 Acvrl1 Tgfbr1 Bmp7	Module_013	Smad protein signal transduction
0.0233849	5	133	6.5935	GO:0030278 Regulation of ossification	https://amigo.geneontology.org/amigo/term/GO:0030278	Bmp7 Gdf10 Ddr2 Wnt4 Rxra	Module_013	Regulation of ossification
0.0240001	5	134	6.54429	GO:0016241 Regulation of macroautophagy	https://amigo.geneontology.org/amigo/term/GO:0016241	Dcn Scfd1 Nupr1 Fez2 Kdr	Module_013	Regulation of macroautophagy
0.0241452	6	201	5.23544	GO:0035265 Organ growth	https://amigo.geneontology.org/amigo/term/GO:0035265	Tgfb2 Rxra Tgfbr1 Ddr2 Adrb1 Kdr	Module_013	Organ growth
0.0244434	5	135	6.49582	GO:0001936 Regulation of endothelial cell proliferation	https://amigo.geneontology.org/amigo/term/GO:0001936	Acvrl1 Thbs4 Egfl7 Kdr Tgfbr1	Module_013	Regulation of endothelial cell proliferation
0.024648	9	448	3.5234	GO:0007015 Actin filament organization	https://amigo.geneontology.org/amigo/term/GO:0007015	Rhov Myo1d Gdpd2 Nckap1l Tgfbr1 Wnt4 Eln Tjp1 Fat1	Module_013	Actin filament organization
0.0253393	2	9	38.9749	GO:0036305 Ameloblast differentiation	https://amigo.geneontology.org/amigo/term/GO:0036305	Bmp7 Tjp1	Module_013	Ameloblast differentiation
0.0253393	2	9	38.9749	GO:0062043 Positive regulation of cardiac epithelial to mesenchymal transition	https://amigo.geneontology.org/amigo/term/GO:0062043	Tgfbr1 Tgfb2	Module_013	Positive regulation of cardiac epithelial to mesenchymal transition
0.0254692	8	363	3.86528	GO:0048608 Reproductive structure development	https://amigo.geneontology.org/amigo/term/GO:0048608	Bmp7 Wnt4 Tgfbr1 Rxra Wnt7a Nupr1 Tgfb2 Kdr	Module_013	Reproductive structure development
0.0265529	11	647	2.98185	GO:0007423 Sensory organ development	https://amigo.geneontology.org/amigo/term/GO:0007423	Egfr Smoc1 Tgfb2 Lhx2 Rxra Kdr Acvrl1 Tgfbr1 Bmp7 Plaat3 Fat1	Module_013	Sensory organ development
0.0266559	5	139	6.30889	GO:0021987 Cerebral cortex development	https://amigo.geneontology.org/amigo/term/GO:0021987	Disc1 Lhx2 Egfr Ccdc85c P2ry12	Module_013	Cerebral cortex development
0.0268802	4	82	8.55547	GO:0030500 Regulation of bone mineralization	https://amigo.geneontology.org/amigo/term/GO:0030500	Bmp7 Ddr2 Wnt4 Rxra	Module_013	Regulation of bone mineralization
0.0268802	20	1675	2.09417	GO:0051246 Regulation of protein metabolic process	https://amigo.geneontology.org/amigo/term/GO:0051246	Psme1 Fbxo22 Prr16 Ddx25 Tgfbr1 Egfr Gpld1 Thbs4 Wnt7a Nupr1 Acer2 Rxra Hus1 Pik3cg Tspan9 Disc1 Rasd2 Grk3 Ddr2 Kdr	Module_013	Regulation of protein metabolic process
0.0268802	8	368	3.81276	GO:0061458 Reproductive system development	https://amigo.geneontology.org/amigo/term/GO:0061458	Bmp7 Wnt4 Tgfbr1 Rxra Wnt7a Nupr1 Tgfb2 Kdr	Module_013	Reproductive system development
0.0272615	6	209	5.03504	GO:0001649 Osteoblast differentiation	https://amigo.geneontology.org/amigo/term/GO:0001649	Gdf10 Gdpd2 Bmp7 Smoc1 Ddr2 Wnt4	Module_013	Osteoblast differentiation
0.0283027	5	142	6.1756	GO:0003158 Endothelium development	https://amigo.geneontology.org/amigo/term/GO:0003158	Tjp1 Kdr Acvrl1 Cd34 Tgfbr1	Module_013	Endothelium development
0.0287588	23	2069	1.94969	GO:0009888 Tissue development	https://amigo.geneontology.org/amigo/term/GO:0009888	Csrp2 Tjp1 Fbxo22 Kdr Acvrl1 Bmp7 Wnt7a Wnt4 Itga3 Tgfbr1 Cd34 Egfr Ddr2 Tgfb2 Rxra Eda Lhx2 Eln Nupr1 Plaat3 Sox21 Fat1 Adrb1	Module_013	Tissue development
0.0290315	2	10	35.0774	GO:0051643 Endoplasmic reticulum localization	https://amigo.geneontology.org/amigo/term/GO:0051643	Polr2m Esyt2	Module_013	Endoplasmic reticulum localization
0.0290315	2	10	35.0774	GO:0062042 Regulation of cardiac epithelial to mesenchymal transition	https://amigo.geneontology.org/amigo/term/GO:0062042	Tgfbr1 Tgfb2	Module_013	Regulation of cardiac epithelial to mesenchymal transition
0.0290315	2	10	35.0774	GO:0072075 Metanephric mesenchyme development	https://amigo.geneontology.org/amigo/term/GO:0072075	Bmp7 Wnt4	Module_013	Metanephric mesenchyme development
0.0300254	12	767	2.744	GO:0030155 Regulation of cell adhesion	https://amigo.geneontology.org/amigo/term/GO:0030155	Cd274 Acvrl1 Itga3 Bmp7 Nckap1l St3gal4 Acer2 Tgfb2 Disc1 Kdr Wnt4 P2ry12	Module_013	Regulation of cell adhesion
0.030759	6	216	4.87186	GO:0010810 Regulation of cell-substrate adhesion	https://amigo.geneontology.org/amigo/term/GO:0010810	Acvrl1 Itga3 Acer2 Disc1 Kdr Wnt4	Module_013	Regulation of cell-substrate adhesion
0.031409	9	472	3.34425	GO:0060537 Muscle tissue development	https://amigo.geneontology.org/amigo/term/GO:0060537	Csrp2 Fbxo22 Tgfb2 Bmp7 Rxra Tgfbr1 Eln Nupr1 Adrb1	Module_013	Muscle tissue development
0.0319236	24	2224	1.89267	GO:0070887 Cellular response to chemical stimulus	https://amigo.geneontology.org/amigo/term/GO:0070887	Rxra Cd274 Htr2c Nsmf Egfr Gstm4 P2ry12 Hadhb Polr2a Gpld1 Thbs4 Nckap1l Adcy5 Ddr2 Ptprd Tjp1 Acer2 Kdr Fat1 Pik3cg Fut8 Ctbp2 Camk2n1 Tgfb2	Module_013	Cellular response to chemical stimulus
0.0326538	24	2233	1.88504	GO:0006793 Phosphorus metabolic process	https://amigo.geneontology.org/amigo/term/GO:0006793	Pik3cg Nadk2 Adcy5 G6pc3 Plaat3 Plppr1 Sord Kdr Acvrl1 Tgfbr1 Egfr Fut8 Gpld1 Thbs4 Nckap1l Ddr2 Ptprd Tec Nupr1 Htr2c Grk3 Hus1 Tspan9 Bmp7	Module_013	Phosphorus metabolic process
0.0326538	24	2230	1.88757	GO:0006796 Phosphate-containing compound metabolic process	https://amigo.geneontology.org/amigo/term/GO:0006796	Pik3cg Nadk2 Adcy5 G6pc3 Plaat3 Plppr1 Sord Kdr Acvrl1 Tgfbr1 Egfr Fut8 Gpld1 Thbs4 Nckap1l Ddr2 Ptprd Tec Nupr1 Htr2c Grk3 Hus1 Tspan9 Bmp7	Module_013	Phosphate-containing compound metabolic process
0.0326538	8	385	3.64441	GO:0070482 Response to oxygen levels	https://amigo.geneontology.org/amigo/term/GO:0070482	Acvrl1 Angptl4 Polr2a Scfd1 Ddr2 Ptprd Tgfb2 Kdr	Module_013	Response to oxygen levels
0.0326538	21	1843	1.99844	GO:1902531 Regulation of intracellular signal transduction	https://amigo.geneontology.org/amigo/term/GO:1902531	Ddr2 Wnt7a Adrb1 Kdr Rxra Tgfb2 Htr2c Eda Acvrl1 Tgfbr1 Bmp7 Dcn Egfr Pik3cg Nckap1l Nupr1 Wnt4 Itga3 Ctbp2 Rasd2 P2ry12	Module_013	Regulation of intracellular signal transduction
0.0326538	3	41	12.8332	GO:1902742 Apoptotic process involved in development	https://amigo.geneontology.org/amigo/term/GO:1902742	Xkr8 Bmp7 Tgfb2	Module_013	Apoptotic process involved in development
0.0327321	2	11	31.8886	GO:0010715 Regulation of extracellular matrix disassembly	https://amigo.geneontology.org/amigo/term/GO:0010715	Tgfb2 Ddr2	Module_013	Regulation of extracellular matrix disassembly
0.0327321	2	11	31.8886	GO:0045602 Negative regulation of endothelial cell differentiation	https://amigo.geneontology.org/amigo/term/GO:0045602	Acvrl1 Tgfbr1	Module_013	Negative regulation of endothelial cell differentiation
0.0327321	2	11	31.8886	GO:2001214 Positive regulation of vasculogenesis	https://amigo.geneontology.org/amigo/term/GO:2001214	Cd34 Kdr	Module_013	Positive regulation of vasculogenesis
0.0331098	10	577	3.03964	GO:0050804 Modulation of chemical synaptic transmission	https://amigo.geneontology.org/amigo/term/GO:0050804	Wnt7a Grin3a Cplx3 Ptprd Nsmf Egfr Disc1 Adrb1 Htr2c Kdr	Module_013	Modulation of chemical synaptic transmission
0.0331264	3	42	12.5276	GO:0045747 Positive regulation of notch signaling pathway	https://amigo.geneontology.org/amigo/term/GO:0045747	Acvrl1 Tspan14 Tgfb2	Module_013	Positive regulation of notch signaling pathway
0.0331264	10	578	3.03438	GO:0099177 Regulation of trans-synaptic signaling	https://amigo.geneontology.org/amigo/term/GO:0099177	Wnt7a Grin3a Cplx3 Ptprd Nsmf Egfr Disc1 Adrb1 Htr2c Kdr	Module_013	Regulation of trans-synaptic signaling
0.0331682	12	785	2.68108	GO:0030029 Actin filament-based process	https://amigo.geneontology.org/amigo/term/GO:0030029	Csrp2 Nckap1l Rhov Myo1d Gdpd2 Tgfb2 Tgfbr1 Wnt4 Eln Tjp1 Fat1 Adrb1	Module_013	Actin filament-based process
0.035303	8	394	3.56116	GO:0031329 Regulation of cellular catabolic process	https://amigo.geneontology.org/amigo/term/GO:0031329	Dcn Pik3cg Scfd1 Gpld1 Nupr1 Acer2 Fez2 Kdr	Module_013	Regulation of cellular catabolic process
0.035303	28	2797	1.75575	GO:0035556 Intracellular signal transduction	https://amigo.geneontology.org/amigo/term/GO:0035556	Rxra Hus1 Pik3cg Ddr2 Wnt7a Polr2m Rhov Adrb1 Kdr Tgfb2 Htr2c Eda Acvrl1 Tgfbr1 Bmp7 Dcn Egfr Nckap1l Adcy5 Tec Nupr1 Wnt4 Acer2 Itga3 Ctbp2 Disc1 Rasd2 P2ry12	Module_013	Intracellular signal transduction
0.0356147	2	12	29.2312	GO:0001973 G protein-coupled adenosine receptor signaling pathway	https://amigo.geneontology.org/amigo/term/GO:0001973	Adcy5 P2ry12	Module_013	G protein-coupled adenosine receptor signaling pathway
0.0356147	7	308	3.98607	GO:0016358 Dendrite development	https://amigo.geneontology.org/amigo/term/GO:0016358	Sdc2 Ptprd Bmp7 Wnt7a Grin3a Disc1 Nsmf	Module_013	Dendrite development
0.0356147	2	12	29.2312	GO:0035588 G protein-coupled purinergic receptor signaling pathway	https://amigo.geneontology.org/amigo/term/GO:0035588	Adcy5 P2ry12	Module_013	G protein-coupled purinergic receptor signaling pathway
0.0356147	2	12	29.2312	GO:0038063 Collagen-activated tyrosine kinase receptor signaling pathway	https://amigo.geneontology.org/amigo/term/GO:0038063	Ddr2 Tspan9	Module_013	Collagen-activated tyrosine kinase receptor signaling pathway
0.0356147	2	12	29.2312	GO:0042118 Endothelial cell activation	https://amigo.geneontology.org/amigo/term/GO:0042118	Tgfbr1 Acvrl1	Module_013	Endothelial cell activation
0.0356147	26	2531	1.80168	GO:0051128 Regulation of cellular component organization	https://amigo.geneontology.org/amigo/term/GO:0051128	Ddr2 Ptprd Wnt7a Tgfb2 Cplx3 Disc1 Acvrl1 Itga3 Tgfbr1 Bmp7 Dcn Egfr Scfd1 Nckap1l Nupr1 Fez2 Tspan7 Kdr Nr2f1 Wnt4 Sdc2 Eln Tjp1 Nsmf Adrb1 P2ry12	Module_013	Regulation of cellular component organization
0.0356147	2	12	29.2312	GO:0051901 Positive regulation of mitochondrial depolarization	https://amigo.geneontology.org/amigo/term/GO:0051901	Dcn Kdr	Module_013	Positive regulation of mitochondrial depolarization
0.0356147	2	12	29.2312	GO:1902337 Regulation of apoptotic process involved in morphogenesis	https://amigo.geneontology.org/amigo/term/GO:1902337	Bmp7 Tgfb2	Module_013	Regulation of apoptotic process involved in morphogenesis
0.0356147	2	12	29.2312	GO:1904748 Regulation of apoptotic process involved in development	https://amigo.geneontology.org/amigo/term/GO:1904748	Bmp7 Tgfb2	Module_013	Regulation of apoptotic process involved in development
0.0356147	2	12	29.2312	GO:1905939 Regulation of gonad development	https://amigo.geneontology.org/amigo/term/GO:1905939	Wnt4 Nupr1	Module_013	Regulation of gonad development
0.0356489	4	94	7.46328	GO:0001570 Vasculogenesis	https://amigo.geneontology.org/amigo/term/GO:0001570	Cd34 Egfl7 Wnt7a Kdr	Module_013	Vasculogenesis
0.0356489	14	1023	2.40021	GO:0014070 Response to organic cyclic compound	https://amigo.geneontology.org/amigo/term/GO:0014070	Htr2c Tgfbr1 P2ry12 Polr2a Bmp7 Rxra Egfr Gpld1 Gdf10 Adcy5 Wnt7a Tgfb2 Trp53i13 Pik3cg	Module_013	Response to organic cyclic compound
0.0356489	5	157	5.58558	GO:0035148 Tube formation	https://amigo.geneontology.org/amigo/term/GO:0035148	Wnt4 Eda Bmp7 Lhx2 Tgfb2	Module_013	Tube formation
0.0356489	20	1749	2.00557	GO:0051240 Positive regulation of multicellular organismal process	https://amigo.geneontology.org/amigo/term/GO:0051240	Cd274 Hapln3 Kdr Ptprd Wnt7a Adrb1 Wnt4 Tgfbr1 Bmp7 Cd34 Egfr Nckap1l Ddr2 Tgfb2 Disc1 Acvrl1 Tjp1 St3gal4 Htr2c Rxra	Module_013	Positive regulation of multicellular organismal process
0.0361196	11	697	2.76795	GO:0030036 Actin cytoskeleton organization	https://amigo.geneontology.org/amigo/term/GO:0030036	Csrp2 Nckap1l Rhov Myo1d Gdpd2 Tgfb2 Tgfbr1 Wnt4 Eln Tjp1 Fat1	Module_013	Actin cytoskeleton organization
0.0361196	3	45	11.6925	GO:0030501 Positive regulation of bone mineralization	https://amigo.geneontology.org/amigo/term/GO:0030501	Bmp7 Wnt4 Rxra	Module_013	Positive regulation of bone mineralization
0.0361196	3	45	11.6925	GO:2000785 Regulation of autophagosome assembly	https://amigo.geneontology.org/amigo/term/GO:2000785	Scfd1 Nupr1 Fez2	Module_013	Regulation of autophagosome assembly
0.0385363	4	97	7.23246	GO:0070167 Regulation of biomineral tissue development	https://amigo.geneontology.org/amigo/term/GO:0070167	Bmp7 Ddr2 Wnt4 Rxra	Module_013	Regulation of biomineral tissue development
0.0385396	14	1035	2.37239	GO:0006812 Monoatomic cation transport	https://amigo.geneontology.org/amigo/term/GO:0006812	Trpc7 Asic4 Htr2c Kcnk13 Nkain1 Maged2 Steap3 Grin3a Fxyd2 Slc38a11 Pik3cg Adrb1 P2ry12 Tgfb2	Module_013	Monoatomic cation transport
0.0385396	32	3401	1.65022	GO:0023051 Regulation of signaling	https://amigo.geneontology.org/amigo/term/GO:0023051	Wnt7a Ddr2 Adrb1 Grin3a Cplx3 Grk3 Kdr Acvrl1 Rxra Egfr Ptprd Tgfb2 Htr2c Eda Itga3 Nsmf Tgfbr1 Bmp7 Dcn Pik3cg Nckap1l Adcy5 Egfl7 Nupr1 Wnt4 Tspan14 Tbc1d16 Disc1 Ctbp2 Rasd2 P2ry12 Camk2n1	Module_013	Regulation of signaling
0.039285	2	13	26.9826	GO:0060442 Branching involved in prostate gland morphogenesis	https://amigo.geneontology.org/amigo/term/GO:0060442	Bmp7 Rxra	Module_013	Branching involved in prostate gland morphogenesis
0.039285	2	13	26.9826	GO:0072074 Kidney mesenchyme development	https://amigo.geneontology.org/amigo/term/GO:0072074	Bmp7 Wnt4	Module_013	Kidney mesenchyme development
0.0395097	8	410	3.42219	GO:0001503 Ossification	https://amigo.geneontology.org/amigo/term/GO:0001503	Gdf10 Gdpd2 Bmp7 Smoc1 Ddr2 Wnt4 Pex7 Rxra	Module_013	Ossification
0.0395097	29	2984	1.7045	GO:0031325 Positive regulation of cellular metabolic process	https://amigo.geneontology.org/amigo/term/GO:0031325	Rxra Sox21 Prr16 Lhx2 Wnt7a Wnt4 Tgfb2 Eda Zfp467 Acvrl1 Itga3 Tgfbr1 Bmp7 Cd34 Cd274 Dcn Egfr Gpld1 Thbs4 Nckap1l Nupr1 Ctbp2 Htr2c Kdr Nr2f1 Tspan9 Grk3 Polr2a Ddr2	Module_013	Positive regulation of cellular metabolic process
0.0395676	14	1042	2.35645	GO:0000902 Cell morphogenesis	https://amigo.geneontology.org/amigo/term/GO:0000902	Sdc2 Nckap1l Lhx2 Bmp7 Ptprd Wnt7a Egfr Tgfb2 Disc1 Kdr Fat1 Nsmf Thbs4 Scfd1	Module_013	Cell morphogenesis
0.0395676	16	1277	2.19749	GO:0060429 Epithelium development	https://amigo.geneontology.org/amigo/term/GO:0060429	Tjp1 Kdr Acvrl1 Bmp7 Wnt4 Cd34 Egfr Wnt7a Tgfb2 Eda Lhx2 Rxra Plaat3 Sox21 Fat1 Tgfbr1	Module_013	Epithelium development
0.0409384	4	100	7.01548	GO:0031330 Negative regulation of cellular catabolic process	https://amigo.geneontology.org/amigo/term/GO:0031330	Pik3cg Scfd1 Nupr1 Fez2	Module_013	Negative regulation of cellular catabolic process
0.0409384	3	48	10.9617	GO:1902116 Negative regulation of organelle assembly	https://amigo.geneontology.org/amigo/term/GO:1902116	Scfd1 Nupr1 Fez2	Module_013	Negative regulation of organelle assembly
0.0413519	30	3140	1.67567	GO:0010604 Positive regulation of macromolecule metabolic process	https://amigo.geneontology.org/amigo/term/GO:0010604	Rxra Fbxo22 Sox21 Prr16 Lhx2 Wnt7a Wnt4 Tgfb2 Eda Zfp467 Acvrl1 Itga3 Tgfbr1 Bmp7 Cd34 Cd274 Dcn Egfr Gpld1 Thbs4 Nupr1 Ctbp2 Kdr Nr2f1 Tspan9 Disc1 Rasd2 Grk3 Polr2a Ddr2	Module_013	Positive regulation of macromolecule metabolic process
0.0427681	19	1662	2.00503	GO:0120036 Plasma membrane bounded cell projection organization	https://amigo.geneontology.org/amigo/term/GO:0120036	Sdc2 Nckap1l Ddr2 Map4 Disc1 Lhx2 Bmp7 Ptprd Wnt7a Itga3 Egfr Grin3a Nr2f1 Tgfbr1 P2ry12 Tgfb2 Nsmf Thbs4 Kdr	Module_013	Plasma membrane bounded cell projection organization
0.0431587	14	1055	2.32741	GO:0044087 Regulation of cellular component biogenesis	https://amigo.geneontology.org/amigo/term/GO:0044087	Ptprd Wnt7a Acvrl1 Tgfbr1 Bmp7 Scfd1 Nckap1l Nupr1 Fez2 Kdr Wnt4 Eln Tjp1 P2ry12	Module_013	Regulation of cellular component biogenesis
0.0433788	2	14	25.0553	GO:0003198 Epithelial to mesenchymal transition involved in endocardial cushion formation	https://amigo.geneontology.org/amigo/term/GO:0003198	Tgfbr1 Tgfb2	Module_013	Epithelial to mesenchymal transition involved in endocardial cushion formation
0.0442049	7	330	3.72033	GO:0070588 Calcium ion transmembrane transport	https://amigo.geneontology.org/amigo/term/GO:0070588	Trpc7 Htr2c Grin3a Pik3cg Adrb1 P2ry12 Tgfb2	Module_013	Calcium ion transmembrane transport
0.0442049	20	1798	1.95091	GO:1901700 Response to oxygen-containing compound	https://amigo.geneontology.org/amigo/term/GO:1901700	Rxra Cd274 Htr2c Tgfbr1 Hadhb Bmp7 Egfr Gpld1 Gdf10 Adcy5 Ddr2 Wnt7a Tjp1 Acer2 Tgfb2 Grin3a Fat1 Pik3cg P2ry12 Camk2n1	Module_013	Response to oxygen-containing compound
0.0451339	40	4637	1.51294	GO:0051234 Establishment of localization	https://amigo.geneontology.org/amigo/term/GO:0051234	Wnt7a Pex7 Scfd1 Trpc7 Copa Ddx25 Asic4 Rhov Myo1d Xkr8 Cplx3 Htr2c Kcnk13 Slc38a11 Nkain1 Car4 Tspan9 Ctbp2 Fbxo22 Map4 Egfr Pik3cg Esyt2 Nckap1l Adcy5 Maged2 Steap3 Cmtm6 Tmem87a Lgals3bp Tgfb2 Grin3a Grk3 Tspan7 Fxyd2 G6pc3 P2ry12 Ccdc85c Adrb1 Camk2n1	Module_013	Establishment of localization
0.0451339	7	332	3.69792	GO:0141091 Transforming growth factor beta receptor superfamily signaling pathway	https://amigo.geneontology.org/amigo/term/GO:0141091	Acvrl1 Tgfbr1 Bmp7 Tgfb2 Kdr Itga3 Fut8	Module_013	Transforming growth factor beta receptor superfamily signaling pathway
0.0459026	12	838	2.51151	GO:0019220 Regulation of phosphate metabolic process	https://amigo.geneontology.org/amigo/term/GO:0019220	Egfr Thbs4 Nckap1l Nupr1 Htr2c Hus1 Pik3cg Tspan9 Bmp7 Grk3 Ddr2 Kdr	Module_013	Regulation of phosphate metabolic process
0.0459224	29	3029	1.67918	GO:0065008 Regulation of biological quality	https://amigo.geneontology.org/amigo/term/GO:0065008	Tjp1 Adrb1 Xkr8 Kcnk13 Prr16 Ptprd Wnt7a Tspan9 Disc1 Acvrl1 Nsmf Dcn Egfr Pik3cg Nckap1l Adcy5 Copa Tec Cmtm6 P2ry12 Wnt4 Grin3a Tspan7 Kdr Eln St3gal4 Cplx3 Htr2c Camk2n1	Module_013	Regulation of biological quality
0.0460967	3	51	10.3169	GO:0061383 Trabecula morphogenesis	https://amigo.geneontology.org/amigo/term/GO:0061383	Bmp7 Tgfbr1 Tgfb2	Module_013	Trabecula morphogenesis
0.0461192	12	840	2.50553	GO:0051174 Regulation of phosphorus metabolic process	https://amigo.geneontology.org/amigo/term/GO:0051174	Egfr Thbs4 Nckap1l Nupr1 Htr2c Hus1 Pik3cg Tspan9 Bmp7 Grk3 Ddr2 Kdr	Module_013	Regulation of phosphorus metabolic process
0.046213	14	1070	2.29478	GO:0009887 Animal organ morphogenesis	https://amigo.geneontology.org/amigo/term/GO:0009887	Bmp7 Wnt4 Eda Cd34 Eln Wnt7a Tgfb2 Tgfbr1 Kdr Acvrl1 Rxra Pex7 Egfr Fat1	Module_013	Animal organ morphogenesis
0.046213	35	3902	1.57318	GO:0048583 Regulation of response to stimulus	https://amigo.geneontology.org/amigo/term/GO:0048583	Ddr2 Wnt7a Adrb1 Grk3 Kdr Acvrl1 Rxra Egfr Tgfb2 Htr2c Camk2n1 Eda Itga3 Tgfbr1 Bmp7 Cd274 Dcn Pik3cg Rnf144a Gpld1 Thbs4 Nckap1l Egfl7 Tec Nupr1 Wnt4 Tspan14 Disc1 Fut8 Ptprd Ctbp2 St3gal4 Grin3a Rasd2 P2ry12	Module_013	Regulation of response to stimulus
0.046213	11	732	2.6356	GO:0120035 Regulation of plasma membrane bounded cell projection organization	https://amigo.geneontology.org/amigo/term/GO:0120035	Ddr2 Ptprd Wnt7a Itga3 Bmp7 Disc1 Nr2f1 Tgfbr1 Sdc2 Nsmf P2ry12	Module_013	Regulation of plasma membrane bounded cell projection organization
0.0462271	38	4356	1.53001	GO:0006810 Transport	https://amigo.geneontology.org/amigo/term/GO:0006810	Wnt7a Pex7 Scfd1 Trpc7 Copa Ddx25 Asic4 Rhov Myo1d Xkr8 Cplx3 Htr2c Kcnk13 Slc38a11 Nkain1 Car4 Tspan9 Ctbp2 Fbxo22 Egfr Pik3cg Esyt2 Nckap1l Adcy5 Maged2 Steap3 Cmtm6 Tmem87a Lgals3bp Tgfb2 Grin3a Grk3 Tspan7 Fxyd2 G6pc3 P2ry12 Adrb1 Camk2n1	Module_013	Transport
0.0462271	2	15	23.3849	GO:0048103 Somatic stem cell division	https://amigo.geneontology.org/amigo/term/GO:0048103	Wnt7a Tgfb2	Module_013	Somatic stem cell division
0.0462271	2	15	23.3849	GO:0070234 Positive regulation of t cell apoptotic process	https://amigo.geneontology.org/amigo/term/GO:0070234	Tgfb2 Cd274	Module_013	Positive regulation of t cell apoptotic process
0.0462271	2	15	23.3849	GO:2001185 Regulation of cd8-positive alpha-beta t cell activation	https://amigo.geneontology.org/amigo/term/GO:2001185	Cd274 Nckap1l	Module_013	Regulation of cd8-positive alpha-beta t cell activation
0.0462271	2	15	23.3849	GO:2001212 Regulation of vasculogenesis	https://amigo.geneontology.org/amigo/term/GO:2001212	Cd34 Kdr	Module_013	Regulation of vasculogenesis
0.046259	3	52	10.1185	GO:0001974 Blood vessel remodeling	https://amigo.geneontology.org/amigo/term/GO:0001974	Acvrl1 Tgfb2 Eln	Module_013	Blood vessel remodeling
0.046259	3	52	10.1185	GO:0055010 Ventricular cardiac muscle tissue morphogenesis	https://amigo.geneontology.org/amigo/term/GO:0055010	Tgfbr1 Rxra Tgfb2	Module_013	Ventricular cardiac muscle tissue morphogenesis
0.0466559	4	107	6.55653	GO:0055017 Cardiac muscle tissue growth	https://amigo.geneontology.org/amigo/term/GO:0055017	Tgfb2 Rxra Tgfbr1 Adrb1	Module_013	Cardiac muscle tissue growth
0.0466559	5	175	5.01106	GO:1904018 Positive regulation of vasculature development	https://amigo.geneontology.org/amigo/term/GO:1904018	Kdr Tgfbr1 Cd34 Acvrl1 Tjp1	Module_013	Positive regulation of vasculature development
0.047513	7	342	3.58979	GO:0001666 Response to hypoxia	https://amigo.geneontology.org/amigo/term/GO:0001666	Acvrl1 Angptl4 Scfd1 Ddr2 Ptprd Tgfb2 Kdr	Module_013	Response to hypoxia
0.047513	2	16	21.9234	GO:0003222 Ventricular trabecula myocardium morphogenesis	https://amigo.geneontology.org/amigo/term/GO:0003222	Tgfbr1 Tgfb2	Module_013	Ventricular trabecula myocardium morphogenesis
0.047513	5	178	4.9266	GO:0008584 Male gonad development	https://amigo.geneontology.org/amigo/term/GO:0008584	Wnt4 Tgfbr1 Nupr1 Tgfb2 Kdr	Module_013	Male gonad development
0.047513	4	110	6.37771	GO:0010595 Positive regulation of endothelial cell migration	https://amigo.geneontology.org/amigo/term/GO:0010595	Wnt7a Pik3cg Gpld1 Kdr	Module_013	Positive regulation of endothelial cell migration
0.047513	3	53	9.92757	GO:0010718 Positive regulation of epithelial to mesenchymal transition	https://amigo.geneontology.org/amigo/term/GO:0010718	Tgfb2 Tgfbr1 Bmp7	Module_013	Positive regulation of epithelial to mesenchymal transition
0.047513	3	53	9.92757	GO:0021795 Cerebral cortex cell migration	https://amigo.geneontology.org/amigo/term/GO:0021795	Disc1 Egfr P2ry12	Module_013	Cerebral cortex cell migration
0.047513	19	1705	1.95446	GO:0030030 Cell projection organization	https://amigo.geneontology.org/amigo/term/GO:0030030	Sdc2 Nckap1l Ddr2 Map4 Disc1 Lhx2 Bmp7 Ptprd Wnt7a Itga3 Egfr Grin3a Nr2f1 Tgfbr1 P2ry12 Tgfb2 Nsmf Thbs4 Kdr	Module_013	Cell projection organization
0.047513	11	746	2.58614	GO:0030855 Epithelial cell differentiation	https://amigo.geneontology.org/amigo/term/GO:0030855	Tjp1 Kdr Acvrl1 Bmp7 Cd34 Tgfb2 Rxra Wnt4 Plaat3 Fat1 Tgfbr1	Module_013	Epithelial cell differentiation
0.047513	3	54	9.74373	GO:0030857 Negative regulation of epithelial cell differentiation	https://amigo.geneontology.org/amigo/term/GO:0030857	Acvrl1 Tgfbr1 Tgfb2	Module_013	Negative regulation of epithelial cell differentiation
0.047513	11	747	2.58267	GO:0031344 Regulation of cell projection organization	https://amigo.geneontology.org/amigo/term/GO:0031344	Ddr2 Ptprd Wnt7a Itga3 Bmp7 Disc1 Nr2f1 Tgfbr1 Sdc2 Nsmf P2ry12	Module_013	Regulation of cell projection organization
0.047513	2	16	21.9234	GO:0038065 Collagen-activated signaling pathway	https://amigo.geneontology.org/amigo/term/GO:0038065	Ddr2 Tspan9	Module_013	Collagen-activated signaling pathway
0.047513	3	54	9.74373	GO:0044088 Regulation of vacuole organization	https://amigo.geneontology.org/amigo/term/GO:0044088	Scfd1 Nupr1 Fez2	Module_013	Regulation of vacuole organization
0.047513	9	536	2.94493	GO:0044089 Positive regulation of cellular component biogenesis	https://amigo.geneontology.org/amigo/term/GO:0044089	Ptprd Wnt7a Acvrl1 Tgfbr1 Bmp7 Nckap1l Kdr Wnt4 P2ry12	Module_013	Positive regulation of cellular component biogenesis
0.047513	5	179	4.89908	GO:0046546 Development of primary male sexual characteristics	https://amigo.geneontology.org/amigo/term/GO:0046546	Wnt4 Tgfbr1 Nupr1 Tgfb2 Kdr	Module_013	Development of primary male sexual characteristics
0.047513	4	110	6.37771	GO:0048145 Regulation of fibroblast proliferation	https://amigo.geneontology.org/amigo/term/GO:0048145	Dach1 Ddr2 Egfr Nupr1	Module_013	Regulation of fibroblast proliferation
0.047513	3	53	9.92757	GO:0070169 Positive regulation of biomineral tissue development	https://amigo.geneontology.org/amigo/term/GO:0070169	Bmp7 Wnt4 Rxra	Module_013	Positive regulation of biomineral tissue development
0.047513	6	257	4.09464	GO:0090092 Regulation of transmembrane receptor protein serine/threonine kinase signaling pathway	https://amigo.geneontology.org/amigo/term/GO:0090092	Acvrl1 Tgfb2 Kdr Itga3 Tgfbr1 Bmp7	Module_013	Regulation of transmembrane receptor protein serine/threonine kinase signaling pathway
0.047513	3	53	9.92757	GO:1902895 Positive regulation of mirna transcription	https://amigo.geneontology.org/amigo/term/GO:1902895	Egfr Tgfb2 Tgfbr1	Module_013	Positive regulation of mirna transcription
0.047513	2	16	21.9234	GO:1904181 Positive regulation of membrane depolarization	https://amigo.geneontology.org/amigo/term/GO:1904181	Dcn Kdr	Module_013	Positive regulation of membrane depolarization
0.0481678	13	974	2.3409	GO:0009725 Response to hormone	https://amigo.geneontology.org/amigo/term/GO:0009725	Rxra Nsmf Itga3 Bmp7 Egfr Gpld1 Ddr2 Tgfb2 Fat1 Wnt7a Ctbp2 Tgfbr1 Sord	Module_013	Response to hormone
0.0481678	18	1583	1.99429	GO:0042981 Regulation of apoptotic process	https://amigo.geneontology.org/amigo/term/GO:0042981	Egfr Angptl4 Tgfbr1 Pik3cg Tgfb2 Cd274 Gpld1 Nckap1l Ddr2 Nupr1 Acer2 Kdr Wnt4 Bmp7 Wnt7a Nsmf Rxra Adrb1	Module_013	Regulation of apoptotic process
0.0481678	4	111	6.32026	GO:2000181 Negative regulation of blood vessel morphogenesis	https://amigo.geneontology.org/amigo/term/GO:2000181	Dcn Thbs4 Wnt4 Tgfb2	Module_013	Negative regulation of blood vessel morphogenesis
0.0483314	10	643	2.72764	GO:0007507 Heart development	https://amigo.geneontology.org/amigo/term/GO:0007507	Acvrl1 Tgfbr1 Itga3 Egfr Eln Tgfb2 Bmp7 Rxra Kdr Adrb1	Module_013	Heart development
0.0488471	7	348	3.5279	GO:0007517 Muscle organ development	https://amigo.geneontology.org/amigo/term/GO:0007517	Des Fbxo22 Tgfbr1 Rxra Eln Nupr1 Tgfb2	Module_013	Muscle organ development
0.0489242	13	978	2.33132	GO:0140352 Export from cell	https://amigo.geneontology.org/amigo/term/GO:0140352	Wnt7a Cplx3 Tspan9 Ctbp2 Egfr Nckap1l Adcy5 Steap3 Tgfb2 Htr2c P2ry12 Camk2n1 Fxyd2	Module_013	Export from cell
0.0489263	4	112	6.26382	GO:1901343 Negative regulation of vasculature development	https://amigo.geneontology.org/amigo/term/GO:1901343	Dcn Thbs4 Wnt4 Tgfb2	Module_013	Negative regulation of vasculature development

### Sheet: Module_028
Enrichment.FDR	nGenes	Pathway.Genes	Fold.Enrichment	Pathway	URL	Genes	Cluster	Pathway_clean
0.0295648	4	92	17.5105	GO:0050779 Rna destabilization	https://amigo.geneontology.org/amigo/term/GO:0050779	Dcp2 Cnot6l Rbm24 Csde1	Module_028	Rna destabilization
0.0295648	4	93	17.3222	GO:0061014 Positive regulation of mrna catabolic process	https://amigo.geneontology.org/amigo/term/GO:0061014	Dcp2 Cnot6l Rbm24 Csde1	Module_028	Positive regulation of mrna catabolic process
0.0295648	4	88	18.3064	GO:0061157 Mrna destabilization	https://amigo.geneontology.org/amigo/term/GO:0061157	Dcp2 Cnot6l Rbm24 Csde1	Module_028	Mrna destabilization
0.0295648	3	36	33.5617	GO:2000765 Regulation of cytoplasmic translation	https://amigo.geneontology.org/amigo/term/GO:2000765	Cpeb4 Rbm24 Csde1	Module_028	Regulation of cytoplasmic translation
0.0435527	2	9	89.4979	GO:1990456 Mitochondrion-endoplasmic reticulum membrane tethering	https://amigo.geneontology.org/amigo/term/GO:1990456	Pdzd8 Calm1	Module_028	Mitochondrion-endoplasmic reticulum membrane tethering
0.0435527	2	9	89.4979	GO:2000766 Negative regulation of cytoplasmic translation	https://amigo.geneontology.org/amigo/term/GO:2000766	Cpeb4 Rbm24	Module_028	Negative regulation of cytoplasmic translation

### Sheet: Module_029
Enrichment.FDR	nGenes	Pathway.Genes	Fold.Enrichment	Pathway	URL	Genes	Cluster	Pathway_clean
0.0217654	14	2076	3.49197	GO:0008283 Cell population proliferation	https://amigo.geneontology.org/amigo/term/GO:0008283	Ecrg4 Foxo4 Axin2 Emp2 Atp7a Prkd2 Foxp2 Lepr Ddr1 Nr1d1 Ptch1 Washc1 Palb2 Tcf3	Module_029	Cell population proliferation
0.0217654	22	4954	2.29952	GO:0048523 Negative regulation of cellular process	https://amigo.geneontology.org/amigo/term/GO:0048523	Axin2 Nr1d1 Ptch1 Pnrc1 Tmsb10 Tmsb10b Foxp2 Foxo4 Tcf3 Erbin Lypla1 Txndc12 Srsf4 Tfdp2 Ucp2 Atp7a Lepr Ddr1 Washc1 Chd7 Palb2 Ecrg4	Module_029	Negative regulation of cellular process
0.0217654	2	5	207.124	GO:0071284 Cellular response to lead ion	https://amigo.geneontology.org/amigo/term/GO:0071284	Ucp2 Atp7a	Module_029	Cellular response to lead ion
0.022467	10	1159	4.46773	GO:0035295 Tube development	https://amigo.geneontology.org/amigo/term/GO:0035295	Ptch1 Emp2 Prkd2 Foxo4 Lepr Foxp2 Chd7 Ddr1 Kif18a Atp7a	Module_029	Tube development
0.022467	19	4058	2.42444	GO:0048731 System development	https://amigo.geneontology.org/amigo/term/GO:0048731	Ddr1 Tcf3 Ecrg4 Chd7 Ptch1 Emp2 Olfm3 Foxp2 Tfdp2 Ucp2 Atp7a Prkd2 Foxo4 Lepr Axin2 Scyl1 Sypl2 Nr1d1 Kif18a	Module_029	System development
0.022467	10	1203	4.30432	GO:0072359 Circulatory system development	https://amigo.geneontology.org/amigo/term/GO:0072359	Chd7 Emp2 Tfdp2 Prkd2 Foxo4 Lepr Axin2 Sypl2 Ptch1 Atp7a	Module_029	Circulatory system development
0.0267704	12	1798	3.4559	GO:1901700 Response to oxygen-containing compound	https://amigo.geneontology.org/amigo/term/GO:1901700	Ptch1 Ramp3 Axin2 Nr1d1 Erbin Kif18a Srsf4 Ucp2 Foxo4 Tcf3 Atp7a Lepr	Module_029	Response to oxygen-containing compound
0.0294941	17	3488	2.52373	GO:0051641 Cellular localization	https://amigo.geneontology.org/amigo/term/GO:0051641	Washc1 Ramp3 Tmsb10 Tmsb10b Ptch1 Erbin Emp2 Axin2 Kif18a Ucp2 Scyl1 Fhod1 Nr1d1 Lypla1 Atp7a Chd7 Lepr	Module_029	Cellular localization
0.0306322	16	3173	2.61108	GO:0048513 Animal organ development	https://amigo.geneontology.org/amigo/term/GO:0048513	Chd7 Axin2 Ddr1 Ptch1 Olfm3 Foxp2 Tfdp2 Ucp2 Atp7a Foxo4 Tcf3 Sypl2 Emp2 Kif18a Palb2 Lepr	Module_029	Animal organ development
0.0339545	20	4766	2.17293	GO:0007275 Multicellular organism development	https://amigo.geneontology.org/amigo/term/GO:0007275	Ddr1 Tcf3 Ecrg4 Chd7 Axin2 Ptch1 Emp2 Olfm3 Foxp2 Tfdp2 Ucp2 Atp7a Prkd2 Foxo4 Lepr Scyl1 Sypl2 Nr1d1 Kif18a Palb2	Module_029	Multicellular organism development
0.0339545	14	2577	2.81309	GO:0008104 Protein localization	https://amigo.geneontology.org/amigo/term/GO:0008104	Ramp3 Tmsb10 Tmsb10b Ptch1 Erbin Emp2 Washc1 Axin2 Kif18a Ucp2 Scyl1 Nr1d1 Lypla1 Lepr	Module_029	Protein localization
0.0339545	14	2588	2.80113	GO:0070727 Cellular macromolecule localization	https://amigo.geneontology.org/amigo/term/GO:0070727	Ramp3 Tmsb10 Tmsb10b Ptch1 Erbin Emp2 Washc1 Axin2 Kif18a Ucp2 Scyl1 Nr1d1 Lypla1 Lepr	Module_029	Cellular macromolecule localization
0.0360243	2	13	79.663	GO:0042989 Sequestering of actin monomers	https://amigo.geneontology.org/amigo/term/GO:0042989	Tmsb10 Tmsb10b	Module_029	Sequestering of actin monomers
0.0360243	5	302	8.57301	GO:0072659 Protein localization to plasma membrane	https://amigo.geneontology.org/amigo/term/GO:0072659	Ramp3 Emp2 Washc1 Ptch1 Lypla1	Module_029	Protein localization to plasma membrane
0.0373463	11	1717	3.31736	GO:0042127 Regulation of cell population proliferation	https://amigo.geneontology.org/amigo/term/GO:0042127	Ecrg4 Foxo4 Axin2 Emp2 Atp7a Prkd2 Foxp2 Ddr1 Nr1d1 Ptch1 Tcf3	Module_029	Regulation of cell population proliferation
0.0464826	3	79	19.6637	GO:0010507 Negative regulation of autophagy	https://amigo.geneontology.org/amigo/term/GO:0010507	Lypla1 Lepr Washc1	Module_029	Negative regulation of autophagy
0.0464826	2	17	60.9188	GO:0021702 Cerebellar purkinje cell differentiation	https://amigo.geneontology.org/amigo/term/GO:0021702	Foxp2 Atp7a	Module_029	Cerebellar purkinje cell differentiation
0.0464826	9	1219	3.82304	GO:0048646 Anatomical structure formation involved in morphogenesis	https://amigo.geneontology.org/amigo/term/GO:0048646	Axin2 Ptch1 Emp2 Prkd2 Foxo4 Lepr Foxp2 Atp7a Palb2	Module_029	Anatomical structure formation involved in morphogenesis
0.0464826	9	1237	3.76741	GO:1901701 Cellular response to oxygen-containing compound	https://amigo.geneontology.org/amigo/term/GO:1901701	Ramp3 Axin2 Nr1d1 Ptch1 Kif18a Ucp2 Foxo4 Atp7a Lepr	Module_029	Cellular response to oxygen-containing compound
0.0479096	8	990	4.18432	GO:0033993 Response to lipid	https://amigo.geneontology.org/amigo/term/GO:0033993	Ramp3 Axin2 Nr1d1 Ptch1 Erbin Kif18a Ucp2 Tcf3	Module_029	Response to lipid
