## Supplementary material for "Blade-dependent molecular identity and neurogenic potential in the adult dentate gyrus": Table S4

### Sheet: Sheet1
gene	p_val	avg_log2FC	pct.1	pct.2	p_val_adj	cluster	gene_ID
Pde4b.4	0	7.10075	0.902	0.047	0	ODC	Pde4b
Mbp.2	0	5.97652	0.744	0.095	0	ODC	Mbp
Prr5l.4	0	11.1048	0.606	0.001	0	ODC	Prr5l
Neat1.3	0	6.07165	0.569	0.018	0	ODC	Neat1
Sox2ot.4	0	5.26015	0.573	0.028	0	ODC	Sox2ot
Plp1.4	0	9.44384	0.531	0.002	0	ODC	Plp1
Rnf220.4	0	6.44627	0.536	0.032	0	ODC	Rnf220
Trf.4	0	8.40443	0.48	0.003	0	ODC	Trf
Enpp2.4	0	7.07214	0.42	0.007	0	ODC	Enpp2
Mag.4	0	8.2913	0.401	0.002	0	ODC	Mag
Erbb4.4	0	4.73149	0.417	0.021	0	ODC	Erbb4
Ano4.4	0	6.84113	0.375	0.009	0	ODC	Ano4
Mobp.4	0	9.41886	0.35	0.001	0	ODC	Mobp
Sept4.4	0	6.74919	0.35	0.01	0	ODC	Sept4
Mog.4	0	9.35768	0.336	0.001	0	ODC	Mog
C030029H02Rik.4	0	12.0992	0.319	0	0	ODC	C030029H02Rik
Fa2h.4	0	8.06653	0.291	0.003	0	ODC	Fa2h
Gm16168.4	0	7.37407	0.275	0.006	0	ODC	Gm16168
Il33.4	0	8.71457	0.263	0.002	0	ODC	Il33
Ninj2.4	0	7.37629	0.249	0.003	0	ODC	Ninj2
Aspa.4	0	8.70858	0.233	0.001	0	ODC	Aspa
D7Ertd443e.4	0	7.60549	0.226	0.001	0	ODC	D7Ertd443e
Plekhh1.4	0	9.47063	0.207	0.001	0	ODC	Plekhh1
Tspan2.4	0	9.99621	0.193	0.001	0	ODC	Tspan2
Car2.4	3.01819e-305	7.03084	0.259	0.007	9.74423e-301	ODC	Car2
Ptgds.3	5.01703e-301	5.65435	0.203	0.002	1.61975e-296	ODC	Ptgds
Sytl2.4	5.86911e-264	9.00771	0.17	0.001	1.89484e-259	ODC	Sytl2
A230001M10Rik.2	4.03856e-252	12.3367	0.142	0	1.30385e-247	ODC	A230001M10Rik
Arhgap23.3	6.90122e-250	5.46951	0.513	0.067	2.22806e-245	ODC	Arhgap23
Pde8a.4	3.23061e-245	7.07415	0.186	0.003	1.043e-240	ODC	Pde8a
Gatm.4	5.60143e-244	6.18408	0.235	0.008	1.80842e-239	ODC	Gatm
4930420G21Rik.2	5.6505e-244	15.5429	0.135	0	1.82426e-239	ODC	4930420G21Rik
Bcas1.4	1.86203e-218	5.69202	0.203	0.006	6.01155e-214	ODC	Bcas1
Tubb4a.3	2.11089e-217	5.58968	0.413	0.046	6.815e-213	ODC	Tubb4a
Cldn11.2	4.29693e-215	8.20849	0.133	0.001	1.38726e-210	ODC	Cldn11
Lsamp.3	1.12841e-213	-4.29437	0.061	0.94	3.64308e-209	ODC	Lsamp
Sec14l5.3	2.03724e-213	7.18183	0.205	0.007	6.57721e-209	ODC	Sec14l5
Plxnb3.4	3.83676e-209	7.91568	0.145	0.002	1.2387e-204	ODC	Plxnb3
Gab1.4	4.63513e-208	5.11888	0.228	0.01	1.49645e-203	ODC	Gab1
Creb5.4	3.29883e-206	6.53375	0.17	0.004	1.06503e-201	ODC	Creb5
Phldb1.3	1.23815e-202	5.87155	0.263	0.016	3.99738e-198	ODC	Phldb1
Opalin	1.34272e-197	11.3115	0.112	0	4.33496e-193	ODC	Opalin
Dlgap1.4	4.34607e-188	-4.15083	0.058	0.885	1.40313e-183	ODC	Dlgap1
Cadm2.4	7.57866e-188	-3.9679	0.065	0.893	2.44677e-183	ODC	Cadm2
Csmd1.4	3.06155e-183	-4.29116	0.056	0.866	9.88422e-179	ODC	Csmd1
Meg3.3	8.15632e-183	-4.18116	0.065	0.877	2.63327e-178	ODC	Meg3
Pex5l.2	2.08428e-182	4.85565	0.636	0.172	6.7291e-178	ODC	Pex5l
Zbtb20.3	8.15345e-182	-3.58755	0.089	0.895	2.63234e-177	ODC	Zbtb20
Dlg2.4	7.02888e-181	-4.38	0.056	0.854	2.26928e-176	ODC	Dlg2
Synj2.3	1.45701e-180	8.28584	0.133	0.002	4.70394e-176	ODC	Synj2
Lrrtm4.4	1.231e-179	-4.0916	0.063	0.867	3.97428e-175	ODC	Lrrtm4
Tnfaip6.2	1.3643e-179	7.43739	0.126	0.002	4.40464e-175	ODC	Tnfaip6
Celf2.4	1.5204e-177	-4.0521	0.061	0.863	4.90862e-173	ODC	Celf2
Kcnip4.3	2.32614e-177	-3.9338	0.063	0.867	7.50995e-173	ODC	Kcnip4
Dab1.4	2.15414e-175	-4.27579	0.056	0.848	6.95463e-171	ODC	Dab1
Opcml.4	3.84566e-175	-4.10869	0.063	0.855	1.24157e-170	ODC	Opcml
Rbfox1.3	1.52191e-174	-4.21486	0.058	0.847	4.91349e-170	ODC	Rbfox1
Nrg3.4	1.38808e-173	-4.38449	0.058	0.839	4.48142e-169	ODC	Nrg3
Adamtsl1.4	5.7199e-173	6.32344	0.2	0.01	1.84667e-168	ODC	Adamtsl1
Ppp3ca.4	2.50883e-171	-4.10853	0.063	0.844	8.09976e-167	ODC	Ppp3ca
Gria1.3	6.82891e-171	-4.40849	0.056	0.835	2.20472e-166	ODC	Gria1
Adipor2.3	1.28036e-168	5.83731	0.291	0.028	4.13365e-164	ODC	Adipor2
Kcnd2.4	2.44451e-168	-4.39315	0.056	0.828	7.89209e-164	ODC	Kcnd2
A330049N07Rik	2.97226e-168	10.1011	0.098	0	9.59594e-164	ODC	A330049N07Rik
Grin2a.4	7.58917e-166	-4.25792	0.058	0.824	2.45016e-161	ODC	Grin2a
St6gal1.3	1.61711e-165	4.74018	0.212	0.012	5.22083e-161	ODC	St6gal1
Sema6a.3	3.12746e-165	5.33496	0.186	0.009	1.0097e-160	ODC	Sema6a
Syt1.3	2.41552e-164	-4.04873	0.054	0.829	7.79851e-160	ODC	Syt1
Kalrn.4	6.72763e-164	-4.08932	0.061	0.826	2.17201e-159	ODC	Kalrn
Dock5.4	1.0892e-163	6.05764	0.131	0.003	3.51647e-159	ODC	Dock5
Lingo2.4	1.83198e-162	-4.46547	0.058	0.811	5.91454e-158	ODC	Lingo2
Erc2.4	1.76078e-160	-4.3086	0.056	0.81	5.68469e-156	ODC	Erc2
Ppfibp2.3	1.49679e-159	6.06521	0.152	0.005	4.83237e-155	ODC	Ppfibp2
Fam155a.4	4.62139e-159	-3.83598	0.061	0.82	1.49202e-154	ODC	Fam155a
Dlgap2.4	1.15927e-157	-4.16565	0.051	0.807	3.74271e-153	ODC	Dlgap2
Grin2b.4	1.66279e-157	-4.41587	0.047	0.797	5.36832e-153	ODC	Grin2b
Nlgn1.3	3.82348e-156	-3.90164	0.051	0.812	1.23441e-151	ODC	Nlgn1
Fgf14.4	7.02578e-156	-4.22162	0.056	0.8	2.26827e-151	ODC	Fgf14
Cdh20.4	1.83689e-155	4.53664	0.305	0.034	5.9304e-151	ODC	Cdh20
Tenm2.4	3.16307e-154	-4.03485	0.056	0.803	1.0212e-149	ODC	Tenm2
St18.2	1.03124e-152	4.39729	0.648	0.217	3.32937e-148	ODC	St18
Fign.3	6.33943e-151	7.01342	0.121	0.003	2.04669e-146	ODC	Fign
Ttyh2.4	1.12191e-150	6.68553	0.142	0.005	3.62209e-146	ODC	Ttyh2
Prkce.3	5.01164e-149	-4.28985	0.051	0.776	1.61801e-144	ODC	Prkce
Pcdh9.3	3.50886e-148	2.3197	0.907	0.832	1.13284e-143	ODC	Pcdh9
Sox10.3	4.45593e-148	5.32122	0.159	0.007	1.4386e-143	ODC	Sox10
Insc	2.07157e-147	11.5343	0.084	0	6.68805e-143	ODC	Insc
Adgrb3.4	2.63074e-146	-4.29149	0.049	0.773	8.49335e-142	ODC	Adgrb3
Btbd9.4	4.6645e-145	-4.3779	0.049	0.767	1.50594e-140	ODC	Btbd9
Gjc3.3	1.10142e-144	5.76394	0.119	0.003	3.55593e-140	ODC	Gjc3
Negr1.4	3.34136e-144	-4.07107	0.056	0.767	1.07876e-139	ODC	Negr1
7630403G23Rik	3.07918e-143	12.0345	0.082	0	9.94113e-139	ODC	7630403G23Rik
Adarb2.3	4.4153e-143	-3.92805	0.058	0.779	1.42548e-138	ODC	Adarb2
Ppfia2.3	5.55883e-143	-3.89323	0.058	0.776	1.79467e-138	ODC	Ppfia2
Slit3.2	2.16125e-142	-4.06307	0.054	0.769	6.97759e-138	ODC	Slit3
Elmo1.3	2.98824e-142	3.46175	0.28	0.03	9.64754e-138	ODC	Elmo1
Grm5.4	4.07869e-140	-4.21219	0.051	0.756	1.3168e-135	ODC	Grm5
Gm19500	2.65525e-139	14.5931	0.077	0	8.57248e-135	ODC	Gm19500
Apod.2	3.34448e-138	6.18565	0.105	0.002	1.07976e-133	ODC	Apod
Trpm3.4	5.11298e-138	-4.28801	0.051	0.747	1.65073e-133	ODC	Trpm3
Ugt8a.3	1.05303e-137	5.65877	0.128	0.004	3.39969e-133	ODC	Ugt8a
Gria2.4	2.99376e-137	-4.44728	0.049	0.741	9.66535e-133	ODC	Gria2
Plcb1.3	5.03392e-136	-4.25294	0.049	0.746	1.6252e-131	ODC	Plcb1
Atp8b1	4.68201e-135	8.66799	0.082	0	1.51159e-130	ODC	Atp8b1
Il1rapl1.4	3.34992e-134	-3.74056	0.054	0.755	1.08152e-129	ODC	Il1rapl1
Arhgef10.3	4.49274e-134	5.77249	0.189	0.013	1.45048e-129	ODC	Arhgef10
Auts2.3	2.1516e-133	-2.26615	0.198	0.888	6.94644e-129	ODC	Auts2
Cttnbp2.4	3.04927e-133	-3.81501	0.054	0.75	9.84456e-129	ODC	Cttnbp2
Nrxn1.3	5.44062e-133	-4.65053	0.042	0.732	1.75651e-128	ODC	Nrxn1
Spock1.4	1.3113e-132	5.50483	0.245	0.025	4.23353e-128	ODC	Spock1
Ppp1r14a	7.04863e-131	7.3555	0.079	0	2.27565e-126	ODC	Ppp1r14a
Sorcs1.3	1.16766e-130	4.89761	0.221	0.02	3.76979e-126	ODC	Sorcs1
Lrrc7.4	2.88582e-129	-3.9295	0.056	0.735	9.31686e-125	ODC	Lrrc7
Kctd16.3	2.72989e-127	-3.77826	0.056	0.731	8.81345e-123	ODC	Kctd16
Ryr2.4	3.28328e-125	-4.06368	0.044	0.713	1.06001e-120	ODC	Ryr2
Gabrb1.2	1.43378e-124	-4.32666	0.037	0.703	4.62896e-120	ODC	Gabrb1
Cacna1c.4	4.13744e-124	-4.06689	0.051	0.712	1.33577e-119	ODC	Cacna1c
Nkain1.1	4.23712e-123	6.36692	0.159	0.009	1.36795e-118	ODC	Nkain1
Mal	5.33778e-122	7.15885	0.084	0.001	1.7233e-117	ODC	Mal
Tafa1.3	6.81246e-122	-4.58992	0.047	0.694	2.1994e-117	ODC	Tafa1
Daam2.4	2.21007e-121	4.30377	0.224	0.022	7.13521e-117	ODC	Daam2
Galnt17.3	1.39598e-120	-4.57634	0.04	0.687	4.50693e-116	ODC	Galnt17
Dpp6.3	1.84096e-120	-4.47485	0.033	0.684	5.94354e-116	ODC	Dpp6
Maml2.3	2.02253e-120	-4.03591	0.049	0.696	6.52975e-116	ODC	Maml2
Slc25a13	2.05034e-120	7.01888	0.096	0.002	6.61954e-116	ODC	Slc25a13
Tmem108.4	7.00239e-120	-3.09057	0.084	0.748	2.26072e-115	ODC	Tmem108
Camk2a.3	1.0478e-118	-3.80217	0.051	0.701	3.38282e-114	ODC	Camk2a
Slc24a2.4	7.1043e-118	2.78717	0.814	0.673	2.29362e-113	ODC	Slc24a2
Egfem1.4	2.67252e-117	-4.38156	0.037	0.678	8.62823e-113	ODC	Egfem1
Plxna4.4	2.78282e-117	-4.21414	0.047	0.683	8.98434e-113	ODC	Plxna4
Kcnma1.3	4.63078e-117	-4.29324	0.042	0.678	1.49505e-112	ODC	Kcnma1
Tmeff2.3	1.15207e-115	3.06491	0.776	0.557	3.71944e-111	ODC	Tmeff2
Edil3.2	1.01685e-114	3.98661	0.583	0.217	3.28291e-110	ODC	Edil3
Epha6.4	1.45504e-114	-4.35349	0.051	0.675	4.6976e-110	ODC	Epha6
Kcnk13.3	4.45033e-113	4.76819	0.114	0.004	1.43679e-108	ODC	Kcnk13
Abca8a.2	3.33466e-112	5.97082	0.145	0.009	1.07659e-107	ODC	Abca8a
Atxn1.4	4.20996e-112	-4.7961	0.035	0.65	1.35919e-107	ODC	Atxn1
Map1b.4	7.34425e-112	-3.90329	0.049	0.675	2.37109e-107	ODC	Map1b
Cntnap5a.3	1.123e-111	-4.67025	0.044	0.657	3.62561e-107	ODC	Cntnap5a
Ctnna3.2	2.40761e-111	4.62515	0.41	0.097	7.77295e-107	ODC	Ctnna3
Qk.3	6.17191e-111	3.77882	0.548	0.186	1.9926e-106	ODC	Qk
Gabrb3.4	9.66849e-111	-4.44665	0.035	0.652	3.12147e-106	ODC	Gabrb3
Cacna1e.3	1.14456e-110	-3.99046	0.044	0.667	3.69522e-106	ODC	Cacna1e
Mast4.4	3.66362e-110	3.11419	0.739	0.456	1.1828e-105	ODC	Mast4
Magi2.2	6.97622e-110	2.05709	0.841	0.832	2.25227e-105	ODC	Magi2
Rims1.4	3.65016e-108	-3.87141	0.049	0.664	1.17846e-103	ODC	Rims1
Gm42413.2	3.79086e-108	6.03049	0.168	0.013	1.22388e-103	ODC	Gm42413
Grm3.4	4.85168e-108	3.88299	0.422	0.102	1.56636e-103	ODC	Grm3
Tmbim1.3	5.17939e-108	5.33612	0.175	0.015	1.67217e-103	ODC	Tmbim1
Cntn2.2	5.4848e-108	7.32858	0.093	0.002	1.77077e-103	ODC	Cntn2
Nrcam.4	1.08155e-107	-3.93045	0.044	0.656	3.49177e-103	ODC	Nrcam
Lrfn5.4	1.17576e-107	-4.3569	0.042	0.647	3.79595e-103	ODC	Lrfn5
Nebl.4	4.99133e-107	-4.72047	0.037	0.637	1.61145e-102	ODC	Nebl
Macrod2.3	5.77613e-107	-3.3177	0.058	0.677	1.86482e-102	ODC	Macrod2
Grik2.3	1.20821e-106	-3.26198	0.07	0.686	3.90072e-102	ODC	Grik2
Nsf.4	1.74069e-105	-4.7008	0.04	0.632	5.61981e-101	ODC	Nsf
Dnm3.4	3.52127e-105	3.9633	0.506	0.163	1.13684e-100	ODC	Dnm3
Clstn2.4	4.41293e-105	-4.43592	0.035	0.636	1.42471e-100	ODC	Clstn2
Dock1.4	1.23052e-104	4.02179	0.226	0.027	3.97275e-100	ODC	Dock1
Tafa2.4	2.68056e-103	-4.60636	0.035	0.625	8.65419e-99	ODC	Tafa2
Nrxn3.4	7.72418e-103	-3.62367	0.056	0.656	2.49375e-98	ODC	Nrxn3
Gm20754.3	1.76821e-102	-4.41467	0.035	0.625	5.70868e-98	ODC	Gm20754
Plekhg1.4	3.09583e-102	4.43047	0.212	0.024	9.99487e-98	ODC	Plekhg1
Ntrk3.3	4.38405e-102	-4.25587	0.042	0.631	1.41539e-97	ODC	Ntrk3
Myrf.2	1.75371e-100	7.04403	0.096	0.003	5.66186e-96	ODC	Myrf
Cacnb2.4	6.54025e-100	-4.31861	0.042	0.621	2.11152e-95	ODC	Cacnb2
Nkain2.4	1.10212e-99	1.64831	0.869	0.828	3.55819e-95	ODC	Nkain2
Tnik.3	4.09193e-99	-4.50912	0.04	0.614	1.32108e-94	ODC	Tnik
Rcan2.4	2.47907e-98	5.27479	0.152	0.012	8.00367e-94	ODC	Rcan2
Hapln2	8.45098e-98	8.26857	0.061	0	2.7284e-93	ODC	Hapln2
Phlpp1.4	1.98751e-97	3.84848	0.552	0.217	6.41668e-93	ODC	Phlpp1
Dclk1.4	3.69075e-96	-4.64593	0.037	0.6	1.19156e-91	ODC	Dclk1
Large1.4	9.90072e-96	-3.89129	0.047	0.615	3.19645e-91	ODC	Large1
Ahcyl2.4	1.42153e-95	-4.18961	0.04	0.604	4.5894e-91	ODC	Ahcyl2
Epha7.4	1.53453e-95	-3.96671	0.04	0.607	4.95422e-91	ODC	Epha7
Olfml1	2.80335e-95	6.59297	0.084	0.002	9.0506e-91	ODC	Olfml1
Prkg1.4	3.56366e-95	-4.81039	0.03	0.593	1.15053e-90	ODC	Prkg1
Litaf.2	4.32908e-95	6.2516	0.091	0.003	1.39765e-90	ODC	Litaf
Dgkh.3	1.00137e-94	-4.33753	0.042	0.6	3.23292e-90	ODC	Dgkh
Cryab	1.84834e-94	5.81985	0.077	0.002	5.96737e-90	ODC	Cryab
Plaat3	3.00118e-94	7.66565	0.061	0	9.68932e-90	ODC	Plaat3
Csrp1.4	4.20226e-94	4.90879	0.152	0.012	1.3567e-89	ODC	Csrp1
Sh3tc2	1.1104e-93	8.1329	0.058	0	3.58492e-89	ODC	Sh3tc2
Car14	1.11503e-93	8.20599	0.058	0	3.59987e-89	ODC	Car14
Rasgrf1.3	2.0352e-93	-3.92545	0.042	0.605	6.57063e-89	ODC	Rasgrf1
Ppm1e.4	2.222e-93	-4.8203	0.026	0.58	7.17372e-89	ODC	Ppm1e
Lzts2.3	3.13501e-93	5.42534	0.105	0.005	1.01214e-88	ODC	Lzts2
Rasal2.4	3.75395e-93	-3.84591	0.042	0.6	1.21196e-88	ODC	Rasal2
Nr3c2.4	8.57569e-93	-4.04752	0.035	0.593	2.76866e-88	ODC	Nr3c2
Cntn5.4	9.20411e-93	-4.61184	0.033	0.587	2.97155e-88	ODC	Cntn5
Srgap1.4	1.31484e-92	4.87255	0.17	0.017	4.24496e-88	ODC	Srgap1
Syne1.3	5.57711e-92	-3.18556	0.058	0.628	1.80057e-87	ODC	Syne1
Ntng1.4	1.24989e-91	-4.38598	0.035	0.586	4.03528e-87	ODC	Ntng1
Fnbp1.3	1.34288e-91	3.64978	0.494	0.171	4.3355e-87	ODC	Fnbp1
Kctd13.2	1.68183e-91	5.15453	0.221	0.031	5.42978e-87	ODC	Kctd13
Anks1b.4	2.06907e-90	-1.68991	0.191	0.807	6.67999e-86	ODC	Anks1b
Nav3.4	4.8577e-89	-2.50927	0.082	0.655	1.56831e-84	ODC	Nav3
Zfpm2.3	6.00057e-89	-4.45364	0.035	0.576	1.93728e-84	ODC	Zfpm2
Mctp1.3	2.37218e-88	-4.01568	0.04	0.584	7.65858e-84	ODC	Mctp1
Sntg1.4	2.79319e-88	-4.06974	0.04	0.576	9.01782e-84	ODC	Sntg1
Cobll1.3	4.16479e-88	4.33394	0.114	0.007	1.3446e-83	ODC	Cobll1
Cdk19.3	4.33422e-88	4.08158	0.375	0.097	1.3993e-83	ODC	Cdk19
Prkcq	4.49121e-88	5.63602	0.077	0.002	1.44999e-83	ODC	Prkcq
Adgrl3.3	5.16483e-88	-4.26223	0.042	0.577	1.66747e-83	ODC	Adgrl3
St6galnac5.3	9.41172e-87	-4.18637	0.037	0.569	3.03857e-82	ODC	St6galnac5
Frmd4a.4	1.29874e-86	-2.41995	0.084	0.654	4.19297e-82	ODC	Frmd4a
Brinp1.4	3.31217e-86	-4.30487	0.04	0.567	1.06933e-81	ODC	Brinp1
Cpm.3	6.20899e-86	6.56256	0.1	0.005	2.00457e-81	ODC	Cpm
Slc13a1	1.79932e-85	9.10214	0.054	0	5.80909e-81	ODC	Slc13a1
Galnt6	1.82169e-85	9.24564	0.054	0	5.88134e-81	ODC	Galnt6
Rfx3.3	3.72793e-85	-4.39296	0.037	0.56	1.20356e-80	ODC	Rfx3
Tiam1.4	2.05977e-84	-3.95441	0.047	0.57	6.64996e-80	ODC	Tiam1
Sorbs1.3	4.68201e-84	-4.49453	0.033	0.555	1.51159e-79	ODC	Sorbs1
Cacna2d1.3	9.4633e-84	-4.3295	0.033	0.555	3.05523e-79	ODC	Cacna2d1
Tmtc2.4	1.42098e-83	3.86838	0.254	0.044	4.58762e-79	ODC	Tmtc2
Sphkap.3	2.08308e-83	-4.41629	0.03	0.552	6.72523e-79	ODC	Sphkap
Ak5.4	5.70805e-83	-4.53371	0.03	0.547	1.84284e-78	ODC	Ak5
Anln	9.93656e-83	7.45018	0.075	0.002	3.20802e-78	ODC	Anln
1700047M11Rik	1.26206e-82	6.2584	0.077	0.002	4.07457e-78	ODC	1700047M11Rik
9330117O12Rik	1.75578e-82	8.16444	0.065	0.001	5.66853e-78	ODC	9330117O12Rik
Zfp536.2	4.75192e-82	3.34369	0.606	0.32	1.53416e-77	ODC	Zfp536
Cnp	5.23479e-82	7.55872	0.054	0	1.69005e-77	ODC	Cnp
Mmp16.4	2.34456e-81	-4.22165	0.03	0.544	7.5694e-77	ODC	Mmp16
Rora.2	3.28612e-81	-3.20878	0.044	0.569	1.06092e-76	ODC	Rora
Elovl7	4.16542e-81	6.87593	0.079	0.003	1.34481e-76	ODC	Elovl7
Rgs7.4	4.91583e-81	-3.69947	0.044	0.561	1.58708e-76	ODC	Rgs7
Adamts4	5.91463e-81	7.66163	0.058	0.001	1.90954e-76	ODC	Adamts4
Abr.3	6.24576e-81	-4.11335	0.035	0.55	2.01644e-76	ODC	Abr
Prima1	7.26878e-81	6.82497	0.049	0	2.34672e-76	ODC	Prima1
Fstl4.3	1.04387e-80	-4.39695	0.037	0.544	3.37013e-76	ODC	Fstl4
Nfib.4	1.43887e-80	-3.72862	0.042	0.554	4.64538e-76	ODC	Nfib
Myt1l.4	6.17366e-80	-3.9121	0.035	0.547	1.99317e-75	ODC	Myt1l
Pip5k1b.4	2.64133e-79	-4.63154	0.028	0.531	8.52754e-75	ODC	Pip5k1b
Kcnb2.3	1.79851e-78	-4.57614	0.035	0.531	5.8065e-74	ODC	Kcnb2
Hivep2.4	3.28776e-78	-3.84902	0.037	0.54	1.06145e-73	ODC	Hivep2
Sgip1.3	5.72718e-78	-4.33785	0.035	0.533	1.84902e-73	ODC	Sgip1
Dscam.3	9.10449e-78	-3.41504	0.042	0.549	2.93938e-73	ODC	Dscam
Fry.3	1.5925e-77	-3.68342	0.037	0.54	5.1414e-73	ODC	Fry
Ahi1.3	4.6049e-77	-4.25699	0.035	0.528	1.48669e-72	ODC	Ahi1
Iqgap2.4	7.23172e-77	-4.17003	0.03	0.526	2.33476e-72	ODC	Iqgap2
Slc7a14.4	8.62804e-77	-3.25994	0.042	0.539	2.78556e-72	ODC	Slc7a14
Cap2.4	8.82316e-77	-4.28961	0.03	0.527	2.84856e-72	ODC	Cap2
Tnni1	9.86498e-77	13.7908	0.042	0	3.18491e-72	ODC	Tnni1
Frmpd4.4	1.0756e-76	-4.44675	0.03	0.522	3.47256e-72	ODC	Frmpd4
Ctnnd2.2	1.16512e-76	-3.98628	0.04	0.537	3.76161e-72	ODC	Ctnnd2
Hepacam.4	1.92671e-76	4.08209	0.184	0.025	6.22037e-72	ODC	Hepacam
Cacna1a.2	3.38521e-76	-3.05366	0.049	0.553	1.09291e-71	ODC	Cacna1a
Rbfox3.2	5.17941e-76	-4.04957	0.03	0.525	1.67217e-71	ODC	Rbfox3
Rgs7bp.4	7.93966e-76	-4.46763	0.033	0.519	2.56332e-71	ODC	Rgs7bp
Rab31.4	2.47447e-75	3.84793	0.247	0.046	7.98884e-71	ODC	Rab31
Tcf4	2.75769e-75	-1.37767	0.21	0.81	8.90321e-71	ODC	Tcf4
Shisa6.4	6.47599e-75	-4.04749	0.026	0.516	2.09077e-70	ODC	Shisa6
Folh1	7.80301e-75	6.65509	0.061	0.001	2.5192e-70	ODC	Folh1
Ttc3.2	7.92879e-75	-4.5131	0.035	0.515	2.55981e-70	ODC	Ttc3
Ptchd4.4	1.01175e-74	-4.2357	0.033	0.517	3.26642e-70	ODC	Ptchd4
Cdh9.3	2.50033e-74	-4.14926	0.035	0.517	8.07233e-70	ODC	Cdh9
Tmem63a	3.83983e-74	5.35021	0.063	0.002	1.23969e-69	ODC	Tmem63a
Atp2b1.3	4.04041e-74	-4.42753	0.028	0.51	1.30444e-69	ODC	Atp2b1
Robo2.3	4.73856e-74	-4.18831	0.04	0.522	1.52984e-69	ODC	Robo2
Kcnj6.4	5.7387e-74	-5.29638	0.019	0.495	1.85274e-69	ODC	Kcnj6
Grm1.4	2.54329e-73	-3.89895	0.044	0.524	8.21102e-69	ODC	Grm1
Epha4.2	1.16959e-72	-4.12651	0.04	0.515	3.77604e-68	ODC	Epha4
Plcl1.3	1.0022e-71	2.66337	0.69	0.538	3.23561e-67	ODC	Plcl1
Fam135b.3	1.2503e-71	-3.59668	0.047	0.523	4.03658e-67	ODC	Fam135b
Snap25.3	2.34185e-71	-4.95809	0.021	0.487	7.56066e-67	ODC	Snap25
Nbea.4	3.80102e-71	-1.5788	0.145	0.695	1.22716e-66	ODC	Nbea
Nedd4l.3	7.77338e-71	-4.14085	0.03	0.501	2.50964e-66	ODC	Nedd4l
Slc2a13.4	8.52807e-71	-4.17503	0.028	0.496	2.75329e-66	ODC	Slc2a13
Adcy2.3	1.21362e-70	-4.02206	0.035	0.506	3.91818e-66	ODC	Adcy2
Msra.4	1.37324e-70	-4.30772	0.033	0.497	4.4335e-66	ODC	Msra
Ccdc85a.4	3.33653e-70	-4.04651	0.03	0.5	1.0772e-65	ODC	Ccdc85a
Glis3.3	9.01318e-70	-4.56142	0.03	0.49	2.90991e-65	ODC	Glis3
Gabbr2.3	1.03143e-69	-4.76651	0.023	0.485	3.32998e-65	ODC	Gabbr2
Dgkg.3	3.33976e-69	-4.18273	0.03	0.491	1.07824e-64	ODC	Dgkg
Synpr.4	4.76967e-69	-3.59669	0.042	0.507	1.53989e-64	ODC	Synpr
Gm48370	4.89109e-69	7.41115	0.044	0	1.57909e-64	ODC	Gm48370
Sox2	5.84303e-69	6.95054	0.058	0.001	1.88642e-64	ODC	Sox2
Pstpip2.1	6.84857e-69	5.02551	0.177	0.026	2.21106e-64	ODC	Pstpip2
Celf4.4	1.10849e-68	-3.56946	0.042	0.507	3.57876e-64	ODC	Celf4
Mrtfb.4	1.64186e-68	-3.83026	0.037	0.5	5.30074e-64	ODC	Mrtfb
Adamtsl4	1.77297e-68	7.17772	0.042	0	5.72404e-64	ODC	Adamtsl4
Dapk1.2	6.85385e-68	-3.9386	0.042	0.499	2.21276e-63	ODC	Dapk1
Cdh8.3	9.82913e-68	-5.09958	0.023	0.472	3.17333e-63	ODC	Cdh8
Camk2b.3	1.1308e-67	-4.11275	0.037	0.491	3.65078e-63	ODC	Camk2b
Mycbp2.3	2.85899e-67	-2.57531	0.063	0.54	9.23026e-63	ODC	Mycbp2
Ptprj.3	4.25305e-67	-2.971	0.037	0.497	1.3731e-62	ODC	Ptprj
Pcsk2.3	4.25357e-67	-3.55351	0.044	0.504	1.37326e-62	ODC	Pcsk2
Nell2.4	1.1871e-66	-4.02157	0.035	0.485	3.83254e-62	ODC	Nell2
Ermn	1.18956e-66	8.01101	0.051	0.001	3.84049e-62	ODC	Ermn
Mapk10.3	1.19822e-66	-4.99864	0.021	0.465	3.86846e-62	ODC	Mapk10
Arpp21.4	1.29455e-66	-3.39316	0.049	0.505	4.17947e-62	ODC	Arpp21
Srgap3.4	1.81751e-66	-3.60685	0.035	0.489	5.86784e-62	ODC	Srgap3
Kif13a.3	5.38717e-66	4.16549	0.27	0.063	1.73925e-61	ODC	Kif13a
Nav2.3	6.11963e-66	-1.28861	0.121	0.638	1.97572e-61	ODC	Nav2
Gm5535	8.50691e-66	8.11835	0.044	0	2.74645e-61	ODC	Gm5535
Erbb3	8.94147e-66	7.26102	0.044	0	2.88675e-61	ODC	Erbb3
Snhg11.3	2.17431e-65	-3.82901	0.042	0.49	7.01976e-61	ODC	Snhg11
Frmd5.3	3.84362e-65	3.08158	0.613	0.421	1.24091e-60	ODC	Frmd5
Unc5b	6.67718e-65	5.24877	0.063	0.002	2.15573e-60	ODC	Unc5b
Chn1.4	7.4291e-65	-4.17678	0.03	0.473	2.39848e-60	ODC	Chn1
Erbin.2	8.25653e-65	4.30882	0.249	0.055	2.66562e-60	ODC	Erbin
Unc79.4	8.97027e-65	-4.09461	0.03	0.472	2.89605e-60	ODC	Unc79
Rtn1.3	9.2275e-65	-4.68044	0.021	0.461	2.9791e-60	ODC	Rtn1
Tnr.3	1.13876e-64	-3.12405	0.047	0.495	3.67647e-60	ODC	Tnr
Slc35f3.3	1.61116e-64	-4.66239	0.026	0.464	5.20163e-60	ODC	Slc35f3
Gm26871.3	1.79576e-64	-4.23296	0.028	0.466	5.79762e-60	ODC	Gm26871
Sorbs2.4	2.0112e-64	-4.21829	0.033	0.471	6.49315e-60	ODC	Sorbs2
Nipal4	3.12698e-64	13.3031	0.035	0	1.00955e-59	ODC	Nipal4
Xkr4.3	3.62541e-64	-2.86957	0.051	0.504	1.17046e-59	ODC	Xkr4
Rasgrp3	3.73483e-64	3.66263	0.07	0.003	1.20579e-59	ODC	Rasgrp3
Hhip.1	8.92285e-64	6.99974	0.065	0.003	2.88074e-59	ODC	Hhip
Trerf1.4	9.08657e-64	-3.7709	0.042	0.479	2.9336e-59	ODC	Trerf1
Cdk14.4	1.2739e-63	-4.64544	0.028	0.459	4.11278e-59	ODC	Cdk14
Sema5a.4	1.37758e-63	-3.92471	0.033	0.471	4.4475e-59	ODC	Sema5a
Rapgef2.4	1.60893e-63	-3.28092	0.049	0.493	5.19445e-59	ODC	Rapgef2
Ankub1	1.97157e-63	6.45855	0.063	0.002	6.36522e-59	ODC	Ankub1
Slc4a4.4	3.00772e-63	-5.03679	0.016	0.449	9.71042e-59	ODC	Slc4a4
Tanc1.2	4.94415e-63	-2.23509	0.065	0.531	1.59622e-58	ODC	Tanc1
Setbp1.4	5.20763e-63	-3.5135	0.047	0.481	1.68128e-58	ODC	Setbp1
Sez6l.4	8.03683e-63	-4.10767	0.03	0.464	2.59469e-58	ODC	Sez6l
Bfsp2	8.51578e-63	7.17438	0.049	0.001	2.74932e-58	ODC	Bfsp2
Sybu.3	1.51039e-62	-4.00065	0.03	0.461	4.87629e-58	ODC	Sybu
Kcnj3.3	1.71329e-62	-5.18722	0.019	0.443	5.53134e-58	ODC	Kcnj3
Fgf12.4	7.01222e-62	-4.37267	0.035	0.458	2.2639e-57	ODC	Fgf12
Stxbp6.4	7.92763e-62	-1.71242	0.131	0.629	2.55944e-57	ODC	Stxbp6
Mcam	9.76169e-62	6.72952	0.042	0	3.15156e-57	ODC	Mcam
Snhg14.4	4.85363e-61	-3.89577	0.035	0.462	1.567e-56	ODC	Snhg14
Shisa9.4	5.40438e-61	-4.11048	0.026	0.451	1.7448e-56	ODC	Shisa9
Grin1.3	5.49716e-61	-4.95883	0.021	0.439	1.77476e-56	ODC	Grin1
Klhl29.3	6.64994e-61	-4.4931	0.021	0.443	2.14693e-56	ODC	Klhl29
Rbm39.3	7.82902e-61	-1.99019	0.075	0.535	2.5276e-56	ODC	Rbm39
Stxbp5l.4	2.04952e-60	-3.93132	0.033	0.454	6.61688e-56	ODC	Stxbp5l
Wipf3.3	4.64086e-60	-4.7329	0.021	0.437	1.4983e-55	ODC	Wipf3
Ano3.3	6.70487e-60	-4.84627	0.021	0.435	2.16467e-55	ODC	Ano3
Pde4d.3	6.94842e-60	-3.88086	0.028	0.449	2.2433e-55	ODC	Pde4d
Ube3a.4	7.32627e-60	-3.78612	0.035	0.457	2.36529e-55	ODC	Ube3a
Cntn1.3	2.28293e-59	-4.27246	0.028	0.443	7.37045e-55	ODC	Cntn1
Scn8a.4	3.49354e-59	-5.41456	0.016	0.425	1.12789e-54	ODC	Scn8a
Kif6.3	4.658e-59	6.51389	0.079	0.005	1.50384e-54	ODC	Kif6
Dgki.3	4.86961e-59	-1.35175	0.152	0.652	1.57215e-54	ODC	Dgki
Ndrg1	5.87357e-59	6.78054	0.047	0.001	1.89628e-54	ODC	Ndrg1
Slc8a1.3	8.2201e-59	3.40764	0.296	0.082	2.65386e-54	ODC	Slc8a1
Cnksr2.4	2.02754e-58	-4.01268	0.026	0.44	6.54591e-54	ODC	Cnksr2
Atrnl1.4	2.12147e-58	-4.24116	0.028	0.439	6.84918e-54	ODC	Atrnl1
Gria3.4	2.32341e-58	-4.76695	0.021	0.428	7.50113e-54	ODC	Gria3
Wipf1.4	2.35267e-58	3.54164	0.138	0.018	7.59561e-54	ODC	Wipf1
Syt7.2	2.48074e-58	-3.70654	0.028	0.443	8.00906e-54	ODC	Syt7
9330199G10Rik	9.04668e-58	8.08636	0.04	0	2.92072e-53	ODC	9330199G10Rik
Pak1.1	1.17154e-57	4.44622	0.228	0.051	3.78233e-53	ODC	Pak1
AC149090.1.2	1.43346e-57	-2.77885	0.04	0.455	4.62792e-53	ODC	AC149090.1
Vmp1.2	2.20699e-57	3.86298	0.38	0.143	7.12526e-53	ODC	Vmp1
Prickle1.3	4.22657e-57	-1.47562	0.112	0.576	1.36455e-52	ODC	Prickle1
Ppp1r9a.3	4.38762e-57	-2.92478	0.044	0.463	1.41654e-52	ODC	Ppp1r9a
Ypel2.3	5.0668e-57	3.97799	0.345	0.116	1.63582e-52	ODC	Ypel2
Grm7.3	1.68488e-56	-0.863784	0.2	0.728	5.43964e-52	ODC	Grm7
Gm36855	3.58461e-56	7.51807	0.042	0.001	1.15729e-51	ODC	Gm36855
Cyp2j12	6.74428e-56	13.2491	0.03	0	2.17739e-51	ODC	Cyp2j12
Ksr2.3	7.40214e-56	-4.37817	0.023	0.421	2.38978e-51	ODC	Ksr2
Tmem98	8.55937e-56	10.3807	0.033	0	2.76339e-51	ODC	Tmem98
Maml3.3	1.60608e-55	-2.90999	0.04	0.445	5.18524e-51	ODC	Maml3
Kcnq1ot1.2	1.94752e-55	-3.83274	0.03	0.431	6.28755e-51	ODC	Kcnq1ot1
Sobp.3	2.69588e-55	-3.71643	0.035	0.435	8.70365e-51	ODC	Sobp
Cacna1d.4	2.74188e-55	-4.09805	0.03	0.427	8.85217e-51	ODC	Cacna1d
Gabra2.3	3.22364e-55	-4.67669	0.016	0.41	1.04075e-50	ODC	Gabra2
Gm28376.4	7.57809e-55	-2.72344	0.047	0.457	2.44659e-50	ODC	Gm28376
Kif13b.1	8.88805e-55	4.00803	0.268	0.073	2.86951e-50	ODC	Kif13b
Tmem132b.3	3.13943e-54	-2.67618	0.065	0.471	1.01356e-49	ODC	Tmem132b
Add2.2	6.12605e-54	-4.10838	0.035	0.422	1.97779e-49	ODC	Add2
Epha5.3	7.28081e-54	-4.21307	0.023	0.411	2.35061e-49	ODC	Epha5
Pik3c2b.2	1.17306e-53	4.64034	0.166	0.028	3.78723e-49	ODC	Pik3c2b
Gal3st1	5.29605e-53	6.78066	0.044	0.001	1.70983e-48	ODC	Gal3st1
Plekhg5.4	5.86733e-53	-5.91211	0.012	0.388	1.89427e-48	ODC	Plekhg5
Dmd.3	1.42428e-52	-4.42415	0.026	0.404	4.59829e-48	ODC	Dmd
Ptk2b.4	2.57331e-52	-3.8597	0.035	0.417	8.30794e-48	ODC	Ptk2b
Ttll7.1	2.58764e-52	4.32109	0.261	0.072	8.35421e-48	ODC	Ttll7
Cadps.3	4.86997e-52	-3.52989	0.033	0.416	1.57227e-47	ODC	Cadps
Atp2b2.2	2.52972e-51	-3.72133	0.033	0.41	8.16719e-47	ODC	Atp2b2
Mical2.3	2.67983e-51	-4.00123	0.028	0.405	8.65182e-47	ODC	Mical2
Grid1.3	2.73142e-51	-5.87773	0.009	0.378	8.81838e-47	ODC	Grid1
Slit1.3	2.74205e-51	-3.4926	0.04	0.42	8.8527e-47	ODC	Slit1
Rimbp2.2	1.30203e-50	-4.53468	0.023	0.392	4.20361e-46	ODC	Rimbp2
Pacsin1.3	1.32413e-50	-3.70273	0.028	0.406	4.27496e-46	ODC	Pacsin1
Cadm1.2	1.72098e-50	-1.29841	0.096	0.518	5.5562e-46	ODC	Cadm1
Prkd1.2	1.7838e-50	-4.27293	0.026	0.396	5.759e-46	ODC	Prkd1
Galnt18.4	3.04651e-50	-4.28766	0.028	0.396	9.83566e-46	ODC	Galnt18
Strbp.3	3.23287e-50	-3.21589	0.03	0.408	1.04373e-45	ODC	Strbp
Aatk.3	3.8563e-50	4.22487	0.24	0.063	1.24501e-45	ODC	Aatk
Nrg2.3	4.70072e-50	-3.7273	0.033	0.405	1.51763e-45	ODC	Nrg2
2010300C02Rik.4	5.58799e-50	-4.71011	0.019	0.385	1.80408e-45	ODC	2010300C02Rik
Ralyl.4	5.86196e-50	-4.17235	0.028	0.395	1.89253e-45	ODC	Ralyl
Plekha5.4	7.24481e-50	-2.55261	0.051	0.44	2.33899e-45	ODC	Plekha5
Plxdc2.3	8.78874e-50	2.72193	0.354	0.132	2.83744e-45	ODC	Plxdc2
Nkx2-2os	1.26086e-49	5.71486	0.051	0.002	4.0707e-45	ODC	Nkx2-2os
Unc80.3	1.87708e-49	-3.87675	0.026	0.392	6.06015e-45	ODC	Unc80
Mbd5.4	2.84569e-49	-3.88948	0.026	0.393	9.18732e-45	ODC	Mbd5
Mboat1	4.36898e-49	6.52021	0.044	0.001	1.41052e-44	ODC	Mboat1
Camk1d.2	4.80427e-49	-4.13949	0.028	0.389	1.55106e-44	ODC	Camk1d
Sema6d.3	9.07677e-49	-2.34285	0.065	0.451	2.93044e-44	ODC	Sema6d
Nrp1.4	1.15567e-48	-4.16413	0.026	0.387	3.73108e-44	ODC	Nrp1
Asic2.3	1.79935e-48	-4.04738	0.023	0.384	5.80919e-44	ODC	Asic2
Dock3.3	2.01144e-48	-2.39769	0.051	0.431	6.49394e-44	ODC	Dock3
Prkag2.3	2.19322e-48	-3.97811	0.028	0.388	7.08081e-44	ODC	Prkag2
Nrg1.4	3.31978e-48	-4.44539	0.026	0.384	1.07179e-43	ODC	Nrg1
Trim9.3	4.93671e-48	-4.42427	0.021	0.377	1.59382e-43	ODC	Trim9
Trpc6.4	5.67222e-48	-3.95146	0.03	0.39	1.83128e-43	ODC	Trpc6
Sgk2	5.82708e-48	8.71098	0.03	0	1.88127e-43	ODC	Sgk2
Lpar1	9.01541e-48	5.71602	0.049	0.002	2.91063e-43	ODC	Lpar1
Rogdi.3	9.5895e-48	-6.10755	0.009	0.359	3.09597e-43	ODC	Rogdi
Samd12.4	1.13928e-47	-4.11592	0.021	0.377	3.67816e-43	ODC	Samd12
Thsd7a.4	1.16952e-47	-2.54546	0.054	0.426	3.77581e-43	ODC	Thsd7a
Gm10863	1.28674e-47	4.95917	0.061	0.004	4.15424e-43	ODC	Gm10863
Gm13905	1.74957e-47	7.21384	0.028	0	5.6485e-43	ODC	Gm13905
Gm10701	2.04251e-47	5.28283	0.047	0.002	6.59423e-43	ODC	Gm10701
Cntnap5b.4	3.44227e-47	-5.13684	0.014	0.363	1.11134e-42	ODC	Cntnap5b
A830018L16Rik.3	4.61638e-47	-4.82357	0.021	0.368	1.4904e-42	ODC	A830018L16Rik
Pitpnc1.2	8.64514e-47	-2.80367	0.037	0.396	2.79108e-42	ODC	Pitpnc1
Cmtm5.3	1.21888e-46	4.71468	0.082	0.007	3.93515e-42	ODC	Cmtm5
Dip2c.4	1.47076e-46	-2.1464	0.065	0.439	4.74834e-42	ODC	Dip2c
Hs6st3.4	2.52745e-46	-3.72697	0.028	0.381	8.15987e-42	ODC	Hs6st3
Sipa1l1.4	3.21602e-46	-3.90562	0.03	0.379	1.03829e-41	ODC	Sipa1l1
Dok6.3	3.96557e-46	-4.42216	0.021	0.365	1.28028e-41	ODC	Dok6
Map2.4	5.96008e-46	-4.72315	0.016	0.358	1.92421e-41	ODC	Map2
Pdzd2.2	6.3701e-46	-3.48603	0.026	0.374	2.05659e-41	ODC	Pdzd2
R3hdm1.4	8.91691e-46	-2.77878	0.047	0.403	2.87882e-41	ODC	R3hdm1
Pbx1.1	9.38796e-46	-2.77808	0.047	0.406	3.0309e-41	ODC	Pbx1
Sept7.2	9.86059e-46	3.966	0.228	0.061	3.18349e-41	ODC	Sept7
Jph1.4	1.01865e-45	-3.27698	0.03	0.378	3.28872e-41	ODC	Jph1
Rnf43	1.54525e-45	6.20913	0.042	0.001	4.98883e-41	ODC	Rnf43
5730522E02Rik.3	1.87474e-45	-2.92954	0.037	0.387	6.05259e-41	ODC	5730522E02Rik
Kcnd3.3	6.73599e-45	-4.88535	0.019	0.354	2.17472e-40	ODC	Kcnd3
Nfe2l3	2.5354e-44	5.87652	0.065	0.005	8.18554e-40	ODC	Nfe2l3
Cers6.3	5.45113e-44	-3.85622	0.03	0.368	1.7599e-39	ODC	Cers6
Gng11	7.27856e-44	7.41807	0.028	0	2.34988e-39	ODC	Gng11
Dgkb.4	7.66097e-44	-3.3368	0.037	0.378	2.47335e-39	ODC	Dgkb
Dusp10	8.29719e-44	5.72152	0.042	0.001	2.67875e-39	ODC	Dusp10
Scn2a.4	8.94904e-44	-3.80833	0.021	0.358	2.8892e-39	ODC	Scn2a
Pls1.2	1.26544e-43	4.36772	0.189	0.045	4.08548e-39	ODC	Pls1
Clmn.3	1.60057e-43	3.53255	0.27	0.088	5.16744e-39	ODC	Clmn
Dock10.3	1.82246e-43	2.01933	0.65	0.623	5.88382e-39	ODC	Dock10
Gm16233	2.32857e-43	9.24425	0.026	0	7.5178e-39	ODC	Gm16233
Pde4dip.4	3.22016e-43	-0.951823	0.11	0.506	1.03963e-38	ODC	Pde4dip
Fat3.3	3.48859e-43	-4.37843	0.023	0.352	1.12629e-38	ODC	Fat3
Npas3.4	6.09495e-43	2.51007	0.235	0.064	1.96776e-38	ODC	Npas3
Fam222a	6.12799e-43	5.62652	0.054	0.003	1.97842e-38	ODC	Fam222a
Mrtfa.3	6.19669e-43	-4.18057	0.019	0.347	2.0006e-38	ODC	Mrtfa
Kcnt2.3	9.10256e-43	-4.17206	0.021	0.349	2.93876e-38	ODC	Kcnt2
Mir99ahg.1	1.47844e-42	-1.65939	0.077	0.447	4.77316e-38	ODC	Mir99ahg
Osbp2.4	1.87235e-42	-4.09149	0.023	0.35	6.04487e-38	ODC	Osbp2
Trim59	2.10687e-42	7.12674	0.035	0.001	6.80204e-38	ODC	Trim59
Sipa1l3.3	3.46882e-42	-2.9183	0.04	0.372	1.11991e-37	ODC	Sipa1l3
Baiap2.4	3.49748e-42	-3.33031	0.033	0.365	1.12916e-37	ODC	Baiap2
1500015L24Rik	4.48196e-42	7.39422	0.037	0.001	1.447e-37	ODC	1500015L24Rik
Slc12a2.2	5.10029e-42	4.32002	0.156	0.032	1.64663e-37	ODC	Slc12a2
Glul.4	1.24015e-41	3.37612	0.131	0.022	4.00383e-37	ODC	Glul
Tmem178b.4	1.26865e-41	3.30714	0.371	0.168	4.09583e-37	ODC	Tmem178b
Lncpint.2	1.73744e-41	-1.62529	0.065	0.419	5.60931e-37	ODC	Lncpint
Cacna2d3.3	1.84284e-41	-4.26854	0.016	0.337	5.94961e-37	ODC	Cacna2d3
Tsc22d3.1	2.55979e-41	4.82976	0.061	0.004	8.26427e-37	ODC	Tsc22d3
Gm42477.3	3.02388e-41	-4.06925	0.021	0.342	9.7626e-37	ODC	Gm42477
Luc7l2.2	3.24545e-41	-3.96099	0.028	0.347	1.04779e-36	ODC	Luc7l2
Mir100hg.4	4.0706e-41	2.97139	0.186	0.044	1.31419e-36	ODC	Mir100hg
Atp6v0a1.4	6.75498e-41	-4.24843	0.021	0.337	2.18084e-36	ODC	Atp6v0a1
Ptprn2.3	8.59593e-41	-3.89501	0.026	0.345	2.7752e-36	ODC	Ptprn2
Dtx3.2	8.81732e-41	-2.09511	0.058	0.398	2.84667e-36	ODC	Dtx3
Gm42756	9.74705e-41	8.45663	0.028	0	3.14683e-36	ODC	Gm42756
Trio.2	1.10858e-40	-4.43845	0.019	0.334	3.57905e-36	ODC	Trio
Ralgapa2.3	1.48796e-40	-4.51752	0.019	0.331	4.80388e-36	ODC	Ralgapa2
Matk.4	2.68516e-40	-3.98267	0.026	0.341	8.66903e-36	ODC	Matk
Rapgef4.2	3.94089e-40	-4.11891	0.026	0.338	1.27232e-35	ODC	Rapgef4
Elmod1.4	4.95971e-40	-4.94857	0.016	0.323	1.60124e-35	ODC	Elmod1
Rtn3.4	4.9658e-40	-4.6866	0.014	0.322	1.60321e-35	ODC	Rtn3
Lmo7.3	5.05383e-40	-3.47918	0.021	0.337	1.63163e-35	ODC	Lmo7
Hecw1.3	5.57541e-40	-4.32697	0.023	0.332	1.80002e-35	ODC	Hecw1
Cdh19.3	5.61355e-40	4.16293	0.079	0.008	1.81233e-35	ODC	Cdh19
Lyst.4	6.20904e-40	-3.70954	0.026	0.339	2.00459e-35	ODC	Lyst
Itga8.4	7.07454e-40	-4.42852	0.021	0.33	2.28401e-35	ODC	Itga8
Map7.2	8.14654e-40	3.26287	0.392	0.192	2.63011e-35	ODC	Map7
Tenm1.4	9.32914e-40	-4.86341	0.016	0.323	3.01191e-35	ODC	Tenm1
Tmem191c.1	1.42042e-39	-4.02905	0.019	0.329	4.58582e-35	ODC	Tmem191c
Arl15.2	2.09381e-39	-1.92972	0.054	0.389	6.75988e-35	ODC	Arl15
Itpr1.4	2.18837e-39	-4.52679	0.016	0.321	7.06514e-35	ODC	Itpr1
Diaph2.4	2.57121e-39	-4.34905	0.016	0.322	8.30114e-35	ODC	Diaph2
Cemip.3	2.60271e-39	-5.131	0.014	0.316	8.40285e-35	ODC	Cemip
Gm28322	3.17705e-39	9.35657	0.023	0	1.02571e-34	ODC	Gm28322
Gm48371	3.17968e-39	12.8037	0.021	0	1.02656e-34	ODC	Gm48371
Unc5d.2	3.50422e-39	-4.26671	0.021	0.328	1.13134e-34	ODC	Unc5d
Cyp7b1.4	3.84158e-39	-4.07709	0.026	0.331	1.24026e-34	ODC	Cyp7b1
Arsg.2	5.57004e-39	5.42212	0.077	0.008	1.79829e-34	ODC	Arsg
Bcl11b.3	6.05558e-39	-3.43985	0.028	0.337	1.95504e-34	ODC	Bcl11b
St6galnac3.3	6.13213e-39	2.44679	0.576	0.478	1.97976e-34	ODC	St6galnac3
Tjp1.2	6.81984e-39	-1.07903	0.096	0.464	2.20178e-34	ODC	Tjp1
Adcy1.2	7.70808e-39	-4.77096	0.016	0.318	2.48855e-34	ODC	Adcy1
Gpm6a.4	1.42627e-38	-4.48864	0.021	0.321	4.6047e-34	ODC	Gpm6a
Pde7b.4	1.4501e-38	-3.89995	0.026	0.329	4.68165e-34	ODC	Pde7b
Eml5.3	1.53456e-38	-3.51365	0.03	0.337	4.95432e-34	ODC	Eml5
Rabgap1l.3	2.41314e-38	-1.49165	0.075	0.413	7.79081e-34	ODC	Rabgap1l
Zmat4.4	2.5012e-38	-3.75108	0.026	0.329	8.07511e-34	ODC	Zmat4
Syn3.3	3.49674e-38	-3.44407	0.026	0.33	1.12892e-33	ODC	Syn3
Gpr158.4	4.94548e-38	-4.61206	0.009	0.306	1.59665e-33	ODC	Gpr158
Pnisr.2	7.9155e-38	-2.66194	0.044	0.356	2.55552e-33	ODC	Pnisr
Lgi1.2	9.67869e-38	-5.00225	0.012	0.305	3.12476e-33	ODC	Lgi1
Exoc4.3	1.55106e-37	-0.990042	0.091	0.445	5.00761e-33	ODC	Exoc4
Ncald.4	2.22231e-37	-2.18121	0.042	0.352	7.17472e-33	ODC	Ncald
Me3.4	2.84647e-37	-4.79086	0.016	0.308	9.18981e-33	ODC	Me3
Calm2.3	3.0682e-37	-3.17414	0.033	0.33	9.9057e-33	ODC	Calm2
Nkain3.4	3.14944e-37	-4.47039	0.021	0.313	1.0168e-32	ODC	Nkain3
Gsn	3.20323e-37	4.8626	0.047	0.003	1.03416e-32	ODC	Gsn
Pde8b.3	5.16785e-37	-3.546	0.026	0.321	1.66844e-32	ODC	Pde8b
Nckap1.2	7.5116e-37	-4.32965	0.023	0.314	2.42512e-32	ODC	Nckap1
Gm4258.4	9.28172e-37	3.86143	0.221	0.068	2.9966e-32	ODC	Gm4258
Gabra4.4	1.05767e-36	-3.78772	0.028	0.321	3.41469e-32	ODC	Gabra4
Aak1.3	1.27632e-36	-4.20311	0.021	0.311	4.12059e-32	ODC	Aak1
Bcl11a.4	3.85435e-36	-5.92101	0.007	0.288	1.24438e-31	ODC	Bcl11a
Sntb2.3	5.0706e-36	-3.46033	0.03	0.32	1.63704e-31	ODC	Sntb2
Atp1a3.3	5.34405e-36	-4.19331	0.016	0.302	1.72533e-31	ODC	Atp1a3
Akt3.3	6.04263e-36	-3.9609	0.026	0.313	1.95086e-31	ODC	Akt3
Ldlrad4.3	7.43936e-36	-1.52953	0.058	0.375	2.4018e-31	ODC	Ldlrad4
Rffl.3	9.31254e-36	3.73788	0.145	0.031	3.00655e-31	ODC	Rffl
Syn2.3	1.00647e-35	-3.44238	0.023	0.314	3.24939e-31	ODC	Syn2
Cdh6.2	1.23027e-35	4.48184	0.061	0.005	3.97194e-31	ODC	Cdh6
Ptprd.3	1.54448e-35	0.925047	0.769	0.817	4.98634e-31	ODC	Ptprd
4921511C10Rik.4	1.64436e-35	-5.2819	0.012	0.291	5.3088e-31	ODC	4921511C10Rik
Ssbp2.3	2.00078e-35	-3.58818	0.016	0.301	6.45952e-31	ODC	Ssbp2
Cdh12.3	2.1454e-35	-5.52335	0.012	0.288	6.92643e-31	ODC	Cdh12
Kcnab1.4	4.13978e-35	-1.40198	0.07	0.39	1.33653e-30	ODC	Kcnab1
Mapt.2	4.62544e-35	2.96923	0.492	0.346	1.49332e-30	ODC	Mapt
Gm44866	4.71881e-35	12.3848	0.019	0	1.52347e-30	ODC	Gm44866
Ntrk2.3	5.88481e-35	-4.96301	0.014	0.291	1.89991e-30	ODC	Ntrk2
Celf1.3	6.0397e-35	-4.43198	0.016	0.295	1.94992e-30	ODC	Celf1
Pi4ka.2	1.27107e-34	-1.765	0.051	0.357	4.10366e-30	ODC	Pi4ka
Cpne4.3	1.49467e-34	-3.89612	0.021	0.298	4.82555e-30	ODC	Cpne4
Pde10a.2	1.53489e-34	-3.72623	0.03	0.312	4.9554e-30	ODC	Pde10a
Stag1.3	1.99201e-34	-1.2251	0.058	0.369	6.43121e-30	ODC	Stag1
Nmnat2.4	2.03176e-34	-4.24336	0.016	0.293	6.55953e-30	ODC	Nmnat2
Tspan7.2	2.03732e-34	-4.495	0.019	0.294	6.57748e-30	ODC	Tspan7
Ppp1r1a.3	2.42448e-34	-3.36696	0.023	0.303	7.82745e-30	ODC	Ppp1r1a
Pitpnm2.4	3.18964e-34	-3.24939	0.023	0.302	1.02978e-29	ODC	Pitpnm2
Dtnb.3	3.22111e-34	-4.37498	0.016	0.289	1.03994e-29	ODC	Dtnb
Mpped2.4	3.42865e-34	-5.0822	0.012	0.283	1.10694e-29	ODC	Mpped2
Dync1i1.3	4.21389e-34	-1.6188	0.049	0.348	1.36045e-29	ODC	Dync1i1
Nrgn.3	6.32321e-34	-3.75303	0.028	0.304	2.04145e-29	ODC	Nrgn
Akap6.3	7.33357e-34	-0.766285	0.112	0.461	2.36764e-29	ODC	Akap6
Tnrc6c.3	8.14565e-34	-0.857405	0.098	0.437	2.62982e-29	ODC	Tnrc6c
Scd2.2	8.42337e-34	4.07853	0.103	0.017	2.71948e-29	ODC	Scd2
Snrnp70.1	9.23782e-34	-0.640957	0.168	0.566	2.98243e-29	ODC	Snrnp70
Rassf2.2	9.55535e-34	3.71402	0.058	0.005	3.08494e-29	ODC	Rassf2
Inpp4b.3	1.00108e-33	-3.906	0.016	0.289	3.23197e-29	ODC	Inpp4b
Sptan1.2	1.15031e-33	-2.85748	0.028	0.306	3.71378e-29	ODC	Sptan1
Ralgapa1.3	1.73032e-33	-3.2029	0.021	0.296	5.58632e-29	ODC	Ralgapa1
Upp2.2	2.0931e-33	-4.12696	0.023	0.295	6.75758e-29	ODC	Upp2
Hivep3.1	2.61836e-33	-2.14737	0.051	0.345	8.45338e-29	ODC	Hivep3
Gfod1.3	2.87912e-33	-2.42474	0.035	0.317	9.29525e-29	ODC	Gfod1
Cdc42ep1	3.36826e-33	5.93447	0.03	0.001	1.08744e-28	ODC	Cdc42ep1
Osbpl1a.2	3.70842e-33	4.21305	0.126	0.026	1.19726e-28	ODC	Osbpl1a
Svop.4	4.54079e-33	-4.28134	0.016	0.284	1.46599e-28	ODC	Svop
Zfp608.3	9.51803e-33	-1.58271	0.063	0.361	3.07289e-28	ODC	Zfp608
Dock4.3	1.21825e-32	-0.407104	0.191	0.597	3.93312e-28	ODC	Dock4
Rbfox2.4	1.2213e-32	-3.80745	0.023	0.292	3.94298e-28	ODC	Rbfox2
Vps13c.4	1.63457e-32	-3.8653	0.021	0.287	5.2772e-28	ODC	Vps13c
Smco3	1.81907e-32	5.51825	0.042	0.003	5.87288e-28	ODC	Smco3
Mef2c.4	2.56293e-32	-3.81981	0.028	0.295	8.27443e-28	ODC	Mef2c
Acp1.3	2.94864e-32	-4.39147	0.012	0.272	9.51967e-28	ODC	Acp1
4430402I18Rik.4	3.75696e-32	-3.69444	0.019	0.283	1.21293e-27	ODC	4430402I18Rik
Epb41l1.4	3.86097e-32	-3.03871	0.026	0.295	1.24651e-27	ODC	Epb41l1
Pak7.3	4.34013e-32	3.37232	0.366	0.195	1.40121e-27	ODC	Pak7
Htr4.4	4.4036e-32	-4.39416	0.021	0.28	1.4217e-27	ODC	Htr4
Dnajc1.4	4.55852e-32	-2.02958	0.051	0.338	1.47172e-27	ODC	Dnajc1
Dbndd2.1	5.99198e-32	4.06447	0.166	0.044	1.93451e-27	ODC	Dbndd2
Shank2.3	6.00829e-32	-4.247	0.019	0.279	1.93978e-27	ODC	Shank2
Carmil1.4	6.10783e-32	-6.24548	0.005	0.258	1.97191e-27	ODC	Carmil1
Ryr3.3	6.45665e-32	-3.55508	0.026	0.292	2.08453e-27	ODC	Ryr3
Pigk.4	6.88252e-32	-4.05081	0.023	0.284	2.22202e-27	ODC	Pigk
Cep112.4	8.49466e-32	-4.98499	0.009	0.266	2.7425e-27	ODC	Cep112
Megf10.4	8.88281e-32	4.06734	0.077	0.01	2.86782e-27	ODC	Megf10
Ica1.4	1.02312e-31	-3.85648	0.019	0.279	3.30315e-27	ODC	Ica1
A230009B12Rik	1.03251e-31	9.61801	0.021	0	3.33346e-27	ODC	A230009B12Rik
Clic4.1	1.04882e-31	4.01192	0.051	0.004	3.38613e-27	ODC	Clic4
Chd9.1	1.25926e-31	-0.896631	0.07	0.372	4.06552e-27	ODC	Chd9
Dennd1a.2	1.86016e-31	-0.886401	0.103	0.425	6.00554e-27	ODC	Dennd1a
Gm12027.4	2.51848e-31	-4.37402	0.014	0.27	8.13092e-27	ODC	Gm12027
Dnm1.2	4.80164e-31	-4.37549	0.012	0.265	1.55021e-26	ODC	Dnm1
Cntnap2.2	5.96744e-31	-5.577	0.012	0.261	1.92659e-26	ODC	Cntnap2
B230206H07Rik	7.04128e-31	12.3807	0.016	0	2.27328e-26	ODC	B230206H07Rik
Gm20642.3	7.94071e-31	-4.34162	0.016	0.268	2.56366e-26	ODC	Gm20642
Myo1d.2	1.11619e-30	3.97147	0.179	0.053	3.60363e-26	ODC	Myo1d
Susd4.3	1.37442e-30	-3.55294	0.023	0.28	4.43731e-26	ODC	Susd4
Adcy9.4	1.42081e-30	-3.64221	0.026	0.282	4.5871e-26	ODC	Adcy9
4930509J09Rik.3	1.55079e-30	-4.50956	0.007	0.253	5.00673e-26	ODC	4930509J09Rik
Ndrg4.3	1.69398e-30	-5.51119	0.007	0.253	5.46903e-26	ODC	Ndrg4
Ccser1.3	2.30377e-30	-0.574709	0.161	0.52	7.43774e-26	ODC	Ccser1
Slc44a5.4	2.31861e-30	-4.47774	0.014	0.261	7.48563e-26	ODC	Slc44a5
Hdac9.3	2.34839e-30	-3.52569	0.026	0.278	7.58176e-26	ODC	Hdac9
Ttll11.4	2.41841e-30	-4.99268	0.012	0.258	7.80785e-26	ODC	Ttll11
Kcnip3.2	2.60483e-30	-4.36632	0.016	0.264	8.40969e-26	ODC	Kcnip3
Rnf112.2	4.32065e-30	-3.43764	0.023	0.278	1.39492e-25	ODC	Rnf112
Gabrb2.4	4.90101e-30	-3.31823	0.03	0.284	1.58229e-25	ODC	Gabrb2
Tanc2.4	5.25201e-30	-0.784379	0.11	0.428	1.69561e-25	ODC	Tanc2
Dapk2	5.39036e-30	4.90754	0.03	0.001	1.74028e-25	ODC	Dapk2
Syt16.3	6.53969e-30	-4.15469	0.014	0.26	2.11134e-25	ODC	Syt16
Vav3.4	7.22185e-30	-5.67487	0.007	0.248	2.33157e-25	ODC	Vav3
Tecr.2	7.58165e-30	-1.49514	0.04	0.307	2.44774e-25	ODC	Tecr
Myo1e.2	7.70632e-30	3.97209	0.056	0.006	2.48799e-25	ODC	Myo1e
Car10.2	8.52464e-30	-4.34084	0.012	0.255	2.75218e-25	ODC	Car10
C130071C03Rik.1	8.6187e-30	-4.57182	0.012	0.256	2.78255e-25	ODC	C130071C03Rik
Hecw2.2	8.69097e-30	3.40293	0.294	0.133	2.80588e-25	ODC	Hecw2
Nalcn.3	1.07578e-29	-2.74574	0.021	0.271	3.47316e-25	ODC	Nalcn
Apba2.3	1.14725e-29	-3.84934	0.019	0.265	3.7039e-25	ODC	Apba2
Qdpr	1.22468e-29	5.66902	0.04	0.003	3.95387e-25	ODC	Qdpr
Rtl4.4	1.29957e-29	-5.12997	0.009	0.25	4.19565e-25	ODC	Rtl4
Slc4a10.3	1.48507e-29	-4.36863	0.016	0.26	4.79455e-25	ODC	Slc4a10
Kcnh1.3	1.92708e-29	-3.63513	0.019	0.264	6.22158e-25	ODC	Kcnh1
Sox8.2	1.97207e-29	3.72905	0.135	0.033	6.36682e-25	ODC	Sox8
Aff3.3	2.09057e-29	-5.03274	0.012	0.251	6.7494e-25	ODC	Aff3
Ablim1.2	2.39918e-29	-3.22546	0.021	0.266	7.74575e-25	ODC	Ablim1
Efhd1	3.14404e-29	5.68151	0.033	0.002	1.01505e-24	ODC	Efhd1
Stxbp5.4	4.38052e-29	-4.29586	0.016	0.257	1.41425e-24	ODC	Stxbp5
Ftx.3	5.20781e-29	-4.04305	0.019	0.259	1.68134e-24	ODC	Ftx
1110051M20Rik.3	6.06977e-29	-1.55132	0.042	0.305	1.95963e-24	ODC	1110051M20Rik
Camta1.3	6.1216e-29	-0.888681	0.089	0.378	1.97636e-24	ODC	Camta1
Dagla.4	6.17179e-29	-4.39786	0.014	0.253	1.99256e-24	ODC	Dagla
Luc7l3.3	8.19988e-29	-3.49509	0.021	0.263	2.64733e-24	ODC	Luc7l3
Il1rap.3	8.81021e-29	-0.719933	0.119	0.433	2.84438e-24	ODC	Il1rap
Sidt1.4	1.21994e-28	-3.7837	0.021	0.262	3.93858e-24	ODC	Sidt1
Zcchc7.3	1.26825e-28	-3.60437	0.026	0.268	4.09453e-24	ODC	Zcchc7
Pclo.2	1.27202e-28	-2.79346	0.03	0.278	4.10672e-24	ODC	Pclo
Nrg3os.3	1.37299e-28	-4.02985	0.016	0.254	4.4327e-24	ODC	Nrg3os
Zfp804b.3	1.89338e-28	-4.34631	0.012	0.245	6.11276e-24	ODC	Zfp804b
Herc1.2	1.93731e-28	-1.46621	0.044	0.303	6.25461e-24	ODC	Herc1
Ccp110	2.1006e-28	4.97182	0.07	0.01	6.7818e-24	ODC	Ccp110
Arpc2.2	2.57982e-28	-2.47711	0.026	0.271	8.32895e-24	ODC	Arpc2
Astn1.3	3.01727e-28	-4.83539	0.012	0.244	9.74124e-24	ODC	Astn1
Gm3764.1	3.29813e-28	-4.37688	0.019	0.254	1.0648e-23	ODC	Gm3764
Itgb4	4.39233e-28	5.62772	0.023	0.001	1.41806e-23	ODC	Itgb4
Atp2c1.3	4.46764e-28	-1.20141	0.065	0.336	1.44238e-23	ODC	Atp2c1
Bin1.1	5.32561e-28	2.7902	0.298	0.14	1.71937e-23	ODC	Bin1
Soga3.2	5.51213e-28	-3.12297	0.021	0.26	1.77959e-23	ODC	Soga3
Usp54.2	5.54933e-28	4.16715	0.145	0.038	1.7916e-23	ODC	Usp54
Tyro3	5.9873e-28	6.71229	0.026	0.001	1.933e-23	ODC	Tyro3
Cd82	6.24257e-28	4.89183	0.026	0.001	2.01541e-23	ODC	Cd82
Mgll.1	1.33288e-27	-2.89924	0.019	0.253	4.30321e-23	ODC	Mgll
Camkv.3	1.89538e-27	-3.7248	0.026	0.261	6.11925e-23	ODC	Camkv
Erc1.3	2.4965e-27	-4.58543	0.012	0.239	8.05996e-23	ODC	Erc1
Rims2.3	2.83348e-27	-4.85302	0.007	0.231	9.14788e-23	ODC	Rims2
Kcnj10.2	3.30733e-27	4.43459	0.054	0.006	1.06777e-22	ODC	Kcnj10
B430010I23Rik.2	3.37299e-27	3.53772	0.077	0.012	1.08897e-22	ODC	B430010I23Rik
Spred2.3	3.62653e-27	-3.84765	0.019	0.246	1.17082e-22	ODC	Spred2
Rapgef5.3	4.38541e-27	-5.94573	0.007	0.228	1.41583e-22	ODC	Rapgef5
Eml6.3	4.45156e-27	-1.14745	0.068	0.335	1.43719e-22	ODC	Eml6
Fmn2.1	5.11408e-27	-4.40589	0.016	0.242	1.65108e-22	ODC	Fmn2
Zeb2.3	5.46445e-27	1.68873	0.615	0.678	1.7642e-22	ODC	Zeb2
D430041D05Rik.4	7.33974e-27	-4.51267	0.009	0.232	2.36963e-22	ODC	D430041D05Rik
Adamts17.4	9.39125e-27	-4.19257	0.014	0.239	3.03196e-22	ODC	Adamts17
Olfm1.1	9.91709e-27	-6.19281	0.005	0.223	3.20173e-22	ODC	Olfm1
Iqsec2.4	1.05241e-26	-2.85146	0.033	0.266	3.39771e-22	ODC	Iqsec2
Gm12324	1.0589e-26	11.7167	0.014	0	3.41867e-22	ODC	Gm12324
Kazn.2	1.15176e-26	4.40908	0.103	0.021	3.71844e-22	ODC	Kazn
Ptprs.2	1.45951e-26	-3.38717	0.019	0.246	4.71204e-22	ODC	Ptprs
Fam189a1.4	1.55848e-26	-5.05208	0.012	0.231	5.03156e-22	ODC	Fam189a1
Plppr2.4	1.61367e-26	-4.17952	0.014	0.237	5.20973e-22	ODC	Plppr2
Schip1.3	2.32631e-26	-0.451123	0.154	0.476	7.5105e-22	ODC	Schip1
Eif4g3.2	2.44533e-26	-1.12308	0.058	0.317	7.89473e-22	ODC	Eif4g3
Miat.3	2.45986e-26	-3.5308	0.009	0.23	7.94166e-22	ODC	Miat
Zfp804a.2	2.61558e-26	-3.82261	0.014	0.236	8.44439e-22	ODC	Zfp804a
Cpne6.4	2.85371e-26	-4.29787	0.016	0.239	9.21321e-22	ODC	Cpne6
Osbpl6.4	3.73751e-26	-3.56837	0.021	0.246	1.20666e-21	ODC	Osbpl6
Stox2.2	5.32599e-26	-0.273636	0.172	0.517	1.7195e-21	ODC	Stox2
Ubn2.2	5.54664e-26	-1.57925	0.058	0.309	1.79073e-21	ODC	Ubn2
Klf12.2	5.59984e-26	-4.22349	0.019	0.239	1.80791e-21	ODC	Klf12
Arhgap39.4	5.64326e-26	-0.131061	0.119	0.426	1.82193e-21	ODC	Arhgap39
Nptn.3	6.9029e-26	-3.21934	0.026	0.251	2.2286e-21	ODC	Nptn
Galnt13.3	7.32509e-26	-4.53795	0.009	0.226	2.3649e-21	ODC	Galnt13
Ogt.1	9.30162e-26	-2.12767	0.028	0.259	3.00303e-21	ODC	Ogt
Akap8l.2	9.46599e-26	-2.93708	0.035	0.263	3.05609e-21	ODC	Akap8l
Mapk4.3	1.00718e-25	-4.63555	0.012	0.227	3.25167e-21	ODC	Mapk4
Kif5c.4	1.01002e-25	-2.17572	0.037	0.268	3.26084e-21	ODC	Kif5c
Vps13a.3	1.16015e-25	-4.18744	0.014	0.23	3.74555e-21	ODC	Vps13a
Nol4	1.23751e-25	-4.71276	0.014	0.228	3.9953e-21	ODC	Nol4
Mtus2.4	1.24168e-25	-4.62184	0.012	0.226	4.00878e-21	ODC	Mtus2
Sh3rf3.2	1.27663e-25	-4.34784	0.012	0.227	4.12161e-21	ODC	Sh3rf3
Gm15738.4	1.3876e-25	-5.59174	0.005	0.216	4.47986e-21	ODC	Gm15738
Ppp1r16b.2	1.46037e-25	3.11379	0.35	0.202	4.7148e-21	ODC	Ppp1r16b
Pcdh7.4	1.78179e-25	-3.88341	0.012	0.226	5.7525e-21	ODC	Pcdh7
Cyp27a1	2.26633e-25	3.99313	0.028	0.001	7.31686e-21	ODC	Cyp27a1
Med12l.3	2.30819e-25	-3.42803	0.014	0.231	7.45199e-21	ODC	Med12l
Ddx5.3	2.46894e-25	-4.22694	0.014	0.229	7.97098e-21	ODC	Ddx5
Kndc1.1	2.48988e-25	3.85599	0.119	0.029	8.03859e-21	ODC	Kndc1
Kit	2.84797e-25	5.46479	0.037	0.003	9.19467e-21	ODC	Kit
Dcc.3	3.58944e-25	-0.67965	0.152	0.465	1.15885e-20	ODC	Dcc
Srsf11.4	4.0854e-25	-2.87834	0.03	0.254	1.31897e-20	ODC	Srsf11
Hipk2.4	4.25244e-25	3.24582	0.256	0.114	1.3729e-20	ODC	Hipk2
Dpf3.2	4.38955e-25	-3.77997	0.019	0.233	1.41717e-20	ODC	Dpf3
Pcdh17.4	4.62855e-25	-4.06443	0.014	0.226	1.49433e-20	ODC	Pcdh17
Dtna.3	4.75081e-25	-0.571286	0.121	0.417	1.5338e-20	ODC	Dtna
Scn3a.4	5.06385e-25	-4.74712	0.009	0.219	1.63486e-20	ODC	Scn3a
Brinp3.2	6.6365e-25	-4.71935	0.009	0.218	2.14259e-20	ODC	Brinp3
Chsy3.3	7.59985e-25	-4.01769	0.014	0.224	2.45361e-20	ODC	Chsy3
Tead1.4	7.63322e-25	-4.31694	0.016	0.227	2.46439e-20	ODC	Tead1
Ppp1r13b.3	8.09781e-25	-2.81292	0.021	0.235	2.61438e-20	ODC	Ppp1r13b
Bclaf1.2	1.3916e-24	-4.01656	0.021	0.231	4.49277e-20	ODC	Bclaf1
Frmd8.2	1.39245e-24	4.94646	0.054	0.006	4.49554e-20	ODC	Frmd8
Ptprg.1	1.54289e-24	-4.29053	0.009	0.215	4.98121e-20	ODC	Ptprg
Cyfip2.2	1.75783e-24	-4.40807	0.014	0.222	5.67515e-20	ODC	Cyfip2
Faah.1	1.77163e-24	-3.97646	0.016	0.226	5.7197e-20	ODC	Faah
St7.3	2.19354e-24	-4.6491	0.007	0.211	7.08184e-20	ODC	St7
Xkr6.2	2.38086e-24	-3.49169	0.019	0.229	7.68661e-20	ODC	Xkr6
Celf3.3	2.97485e-24	-4.56926	0.009	0.214	9.60432e-20	ODC	Celf3
Rtkn2	3.03172e-24	6.17274	0.028	0.001	9.7879e-20	ODC	Rtkn2
Runx2.4	3.19181e-24	-3.96941	0.016	0.224	1.03047e-19	ODC	Runx2
Sgsm2.3	3.43414e-24	-2.80385	0.021	0.232	1.10871e-19	ODC	Sgsm2
Cdk17.3	4.12272e-24	-2.88995	0.016	0.226	1.33102e-19	ODC	Cdk17
Csnk1g1.2	4.56006e-24	-2.89798	0.021	0.231	1.47222e-19	ODC	Csnk1g1
Lrch1	4.6639e-24	-2.49676	0.026	0.239	1.50574e-19	ODC	Lrch1
Csmd2.3	4.78273e-24	-0.309606	0.112	0.392	1.54411e-19	ODC	Csmd2
A230057D06Rik.2	4.98476e-24	-4.94676	0.009	0.211	1.60933e-19	ODC	A230057D06Rik
Fgfr2.4	5.29263e-24	2.80897	0.364	0.224	1.70873e-19	ODC	Fgfr2
Hdac8.1	6.18266e-24	-1.73847	0.035	0.259	1.99607e-19	ODC	Hdac8
Neto1.3	6.67597e-24	-4.83629	0.007	0.208	2.15534e-19	ODC	Neto1
Mprip.3	6.94383e-24	-3.51537	0.016	0.224	2.24182e-19	ODC	Mprip
Pigz	8.29315e-24	5.0801	0.047	0.005	2.67744e-19	ODC	Pigz
Mllt10.4	8.51745e-24	-0.789239	0.072	0.324	2.74986e-19	ODC	Mllt10
Nvl.3	9.01387e-24	-3.4086	0.016	0.223	2.91013e-19	ODC	Nvl
Vwa8.2	9.04082e-24	-3.7895	0.016	0.222	2.91883e-19	ODC	Vwa8
Pgbd5.3	9.192e-24	-0.884105	0.037	0.264	2.96764e-19	ODC	Pgbd5
Macf1.2	9.2196e-24	-0.492107	0.138	0.431	2.97655e-19	ODC	Macf1
Cldn14	1.01768e-23	7.55108	0.016	0	3.28559e-19	ODC	Cldn14
Arhgef9.4	1.14241e-23	-3.87115	0.016	0.22	3.68827e-19	ODC	Arhgef9
Tia1.3	1.17564e-23	-3.50168	0.021	0.228	3.79554e-19	ODC	Tia1
Nsmf.3	1.22287e-23	-3.94337	0.021	0.225	3.94803e-19	ODC	Nsmf
Cdr1os.3	1.30506e-23	-3.19206	0.021	0.23	4.21338e-19	ODC	Cdr1os
Adam19	1.35474e-23	5.22984	0.042	0.004	4.37378e-19	ODC	Adam19
Mllt3.1	1.40458e-23	-2.02979	0.03	0.245	4.53468e-19	ODC	Mllt3
Abi2.3	1.50801e-23	-3.8885	0.012	0.213	4.86861e-19	ODC	Abi2
Pkig.3	1.52083e-23	-3.15079	0.016	0.222	4.91001e-19	ODC	Pkig
Jakmip2.3	1.71532e-23	-4.34437	0.014	0.214	5.53792e-19	ODC	Jakmip2
Cdh13.4	1.93345e-23	-3.61559	0.021	0.226	6.24213e-19	ODC	Cdh13
Bsn.3	1.93496e-23	-4.02962	0.019	0.221	6.24702e-19	ODC	Bsn
Ksr1.4	1.98974e-23	-3.12657	0.014	0.214	6.42387e-19	ODC	Ksr1
Gpcpd1.2	2.14632e-23	-3.6825	0.007	0.205	6.9294e-19	ODC	Gpcpd1
9530059O14Rik.3	2.1485e-23	-1.73445	0.035	0.255	6.93642e-19	ODC	9530059O14Rik
Ndst4.4	2.39306e-23	-3.29904	0.026	0.23	7.72601e-19	ODC	Ndst4
Ankrd17.2	2.58375e-23	-2.45707	0.021	0.23	8.34165e-19	ODC	Ankrd17
Pak3.4	2.70377e-23	-3.05109	0.026	0.233	8.72911e-19	ODC	Pak3
Unc13a.1	2.72557e-23	-4.20305	0.016	0.216	8.7995e-19	ODC	Unc13a
Gpc4.3	3.33478e-23	-3.90156	0.016	0.216	1.07663e-18	ODC	Gpc4
Mkx.3	3.58207e-23	-5.13722	0.007	0.202	1.15647e-18	ODC	Mkx
Sptbn4.4	3.58664e-23	-3.03505	0.026	0.231	1.15795e-18	ODC	Sptbn4
Snap91.3	3.65059e-23	-3.21142	0.009	0.206	1.17859e-18	ODC	Snap91
Rbm6.2	4.05633e-23	-1.32281	0.049	0.273	1.30959e-18	ODC	Rbm6
Srek1.3	4.31545e-23	-3.26874	0.021	0.223	1.39324e-18	ODC	Srek1
Btaf1.4	4.75106e-23	-3.6815	0.014	0.212	1.53388e-18	ODC	Btaf1
Slc24a3.4	5.13576e-23	-2.30358	0.019	0.223	1.65808e-18	ODC	Slc24a3
Wasf1.4	6.78532e-23	-4.06125	0.016	0.214	2.19064e-18	ODC	Wasf1
Usp29.3	7.67916e-23	-4.04641	0.014	0.211	2.47922e-18	ODC	Usp29
Cblb.4	8.23184e-23	-4.21047	0.014	0.21	2.65765e-18	ODC	Cblb
Gm48508	8.49323e-23	7.42518	0.019	0	2.74204e-18	ODC	Gm48508
Nhsl2.3	8.88379e-23	-3.79815	0.021	0.22	2.86813e-18	ODC	Nhsl2
Prickle2.4	1.01298e-22	2.52805	0.483	0.406	3.27041e-18	ODC	Prickle2
Xpr1.3	1.13782e-22	-3.35036	0.023	0.224	3.67344e-18	ODC	Xpr1
Phf20l1.3	1.17455e-22	-4.09625	0.014	0.209	3.79203e-18	ODC	Phf20l1
Itsn1.1	1.20096e-22	-3.43338	0.016	0.214	3.8773e-18	ODC	Itsn1
Lrmda.4	1.34203e-22	1.88033	0.105	0.025	4.33276e-18	ODC	Lrmda
Snph.3	1.34661e-22	-3.63458	0.019	0.216	4.34754e-18	ODC	Snph
Ankrd11.1	1.65308e-22	-0.672862	0.068	0.306	5.33698e-18	ODC	Ankrd11
Kat6b.4	1.68349e-22	-2.00733	0.044	0.259	5.43515e-18	ODC	Kat6b
Plppr4.4	1.95561e-22	-4.3417	0.014	0.206	6.31368e-18	ODC	Plppr4
Lrfn2.3	1.96544e-22	-3.49555	0.021	0.219	6.34542e-18	ODC	Lrfn2
Tgfbr3.3	2.11146e-22	-4.45152	0.012	0.203	6.81685e-18	ODC	Tgfbr3
Jmjd1c.1	2.49062e-22	-0.512537	0.103	0.361	8.04097e-18	ODC	Jmjd1c
Anxa11.4	2.63797e-22	-4.02387	0.014	0.206	8.51668e-18	ODC	Anxa11
Phf21a.3	2.71298e-22	-0.57629	0.082	0.333	8.75887e-18	ODC	Phf21a
Arsb.3	2.89742e-22	-1.55214	0.035	0.246	9.35432e-18	ODC	Arsb
Rapgef6.4	3.04441e-22	-1.05538	0.056	0.279	9.82887e-18	ODC	Rapgef6
Csgalnact1.3	3.76754e-22	-3.68979	0.026	0.22	1.21635e-17	ODC	Csgalnact1
Malat1.2	4.06245e-22	-0.420397	0.998	0.998	1.31156e-17	ODC	Malat1
Clvs1.3	4.3161e-22	-3.87705	0.012	0.202	1.39345e-17	ODC	Clvs1
P2ry14.3	4.40602e-22	-4.86889	0.009	0.197	1.42248e-17	ODC	P2ry14
Rcbtb1.1	4.70898e-22	4.6969	0.072	0.013	1.52029e-17	ODC	Rcbtb1
Gls.1	5.34e-22	-4.6091	0.012	0.2	1.72402e-17	ODC	Gls
Pde4a.1	5.60278e-22	-4.19523	0.012	0.2	1.80886e-17	ODC	Pde4a
Kcna6.2	5.83529e-22	4.66088	0.07	0.012	1.88392e-17	ODC	Kcna6
Srrm3.3	6.02759e-22	-5.93219	0.005	0.188	1.94601e-17	ODC	Srrm3
Atf6.4	6.24993e-22	-2.03742	0.028	0.228	2.01779e-17	ODC	Atf6
Cplx2.3	6.34021e-22	-2.93976	0.026	0.223	2.04694e-17	ODC	Cplx2
Srrm4.3	6.59732e-22	-2.18607	0.021	0.218	2.12994e-17	ODC	Srrm4
Caln1.4	6.88441e-22	-3.14032	0.026	0.222	2.22263e-17	ODC	Caln1
Fus.1	7.4452e-22	-0.28061	0.131	0.41	2.40368e-17	ODC	Fus
Mcu.3	7.52057e-22	-3.35295	0.021	0.215	2.42802e-17	ODC	Mcu
Enah.2	7.74243e-22	-5.61313	0.007	0.19	2.49964e-17	ODC	Enah
Dync1i2.3	8.14817e-22	-4.71694	0.009	0.195	2.63064e-17	ODC	Dync1i2
Chl1.4	8.46657e-22	-3.11784	0.021	0.215	2.73343e-17	ODC	Chl1
Psap	8.56295e-22	-1.2338	0.04	0.248	2.76455e-17	ODC	Psap
Jazf1.4	8.57063e-22	-4.1344	0.016	0.205	2.76703e-17	ODC	Jazf1
Dnajb2	8.58038e-22	4.66968	0.063	0.01	2.77017e-17	ODC	Dnajb2
Zfr.2	9.06765e-22	-2.2414	0.021	0.216	2.92749e-17	ODC	Zfr
Prmt8.3	9.80975e-22	-6.01255	0.002	0.184	3.16708e-17	ODC	Prmt8
Car11.1	1.07028e-21	-3.55375	0.016	0.206	3.45539e-17	ODC	Car11
Cerk.3	1.08776e-21	3.40733	0.121	0.034	3.51183e-17	ODC	Cerk
Mtmr12.4	1.17514e-21	-3.26231	0.021	0.212	3.79393e-17	ODC	Mtmr12
Sfswap.3	1.25925e-21	-0.760452	0.063	0.29	4.0655e-17	ODC	Sfswap
Ptprz1.2	1.56725e-21	-4.00416	0.014	0.2	5.05987e-17	ODC	Ptprz1
Zeb1.2	1.63718e-21	-4.16041	0.014	0.201	5.28564e-17	ODC	Zeb1
Gabrg2.3	1.63949e-21	-3.62881	0.023	0.213	5.29308e-17	ODC	Gabrg2
Rtn4.1	2.13892e-21	3.18315	0.275	0.142	6.9055e-17	ODC	Rtn4
Dmxl2.3	2.35096e-21	-3.56711	0.019	0.207	7.59006e-17	ODC	Dmxl2
Myh14.3	2.58829e-21	3.93864	0.072	0.013	8.35629e-17	ODC	Myh14
Myo5a.3	2.94681e-21	-3.22696	0.016	0.202	9.51379e-17	ODC	Myo5a
C1ql3.3	3.15471e-21	-4.16202	0.014	0.198	1.0185e-16	ODC	C1ql3
Atp1b1.4	3.44039e-21	-3.26634	0.021	0.21	1.11073e-16	ODC	Atp1b1
Zmynd11.3	3.74992e-21	-3.53892	0.021	0.208	1.21066e-16	ODC	Zmynd11
Ptpre.2	4.19259e-21	-1.62373	0.037	0.237	1.35358e-16	ODC	Ptpre
Mapk1.2	4.8575e-21	-4.06043	0.014	0.197	1.56824e-16	ODC	Mapk1
Braf.4	4.892e-21	-1.86528	0.033	0.231	1.57938e-16	ODC	Braf
Gm32509.4	5.3604e-21	-5.65035	0.005	0.181	1.7306e-16	ODC	Gm32509
Stxbp1.4	5.48926e-21	-3.91452	0.012	0.194	1.77221e-16	ODC	Stxbp1
9330111N05Rik	5.66834e-21	5.24806	0.058	0.009	1.83002e-16	ODC	9330111N05Rik
Lrrn2.1	5.74552e-21	-4.58743	0.007	0.186	1.85494e-16	ODC	Lrrn2
Prpf4b.3	6.82618e-21	-3.92255	0.009	0.189	2.20383e-16	ODC	Prpf4b
Gnal.4	7.29782e-21	-3.58648	0.014	0.198	2.3561e-16	ODC	Gnal
Ylpm1.3	8.45517e-21	-2.02391	0.019	0.207	2.72975e-16	ODC	Ylpm1
Khdrbs2.4	9.23527e-21	-3.63506	0.021	0.205	2.98161e-16	ODC	Khdrbs2
Plekhg3	9.94268e-21	4.87393	0.058	0.009	3.21e-16	ODC	Plekhg3
Afap1l1	1.01316e-20	3.80507	0.035	0.003	3.27099e-16	ODC	Afap1l1
Abl2.4	1.05007e-20	-5.1769	0.007	0.183	3.39015e-16	ODC	Abl2
Zranb2.4	1.10363e-20	-3.71694	0.014	0.196	3.56306e-16	ODC	Zranb2
Zmym1.3	1.13772e-20	-4.06597	0.012	0.191	3.67313e-16	ODC	Zmym1
Fth1.3	1.27995e-20	3.4338	0.124	0.036	4.13231e-16	ODC	Fth1
Ppm1h.2	1.29152e-20	-1.0671	0.051	0.262	4.16968e-16	ODC	Ppm1h
Mob3b.2	1.31512e-20	3.76368	0.068	0.012	4.24586e-16	ODC	Mob3b
Cald1.3	1.36799e-20	-2.01401	0.035	0.23	4.41657e-16	ODC	Cald1
Cntn3.4	1.38666e-20	-2.95935	0.021	0.206	4.47683e-16	ODC	Cntn3
Prdm5.4	1.47432e-20	-4.26398	0.005	0.179	4.75985e-16	ODC	Prdm5
Fut8.3	1.59849e-20	-1.45923	0.04	0.24	5.16071e-16	ODC	Fut8
Fut9.2	1.72112e-20	-4.14015	0.012	0.189	5.55664e-16	ODC	Fut9
Fgd4.2	1.80896e-20	-5.08999	0.007	0.181	5.84022e-16	ODC	Fgd4
Calm1.4	1.95738e-20	-4.48276	0.012	0.188	6.31939e-16	ODC	Calm1
Atp2b3.4	2.00024e-20	-6.28988	0.002	0.174	6.45777e-16	ODC	Atp2b3
Dcaf6.4	2.06455e-20	-1.10483	0.049	0.255	6.6654e-16	ODC	Dcaf6
Smoc2.4	2.07391e-20	-3.56508	0.014	0.193	6.69561e-16	ODC	Smoc2
Pcdh15.2	2.18648e-20	2.79078	0.135	0.042	7.05904e-16	ODC	Pcdh15
C2cd5.3	2.19448e-20	-4.65231	0.009	0.184	7.08488e-16	ODC	C2cd5
U2surp.2	2.24054e-20	-1.67989	0.04	0.236	7.23359e-16	ODC	U2surp
Acvr1.3	2.35262e-20	-3.82563	0.019	0.198	7.59543e-16	ODC	Acvr1
Endod1	2.38007e-20	4.17216	0.044	0.005	7.68405e-16	ODC	Endod1
Mfap3.4	2.39682e-20	-2.40202	0.019	0.201	7.73814e-16	ODC	Mfap3
Cnot4.3	2.51219e-20	-0.850127	0.049	0.256	8.1106e-16	ODC	Cnot4
Hs2st1.4	2.55879e-20	-1.63934	0.035	0.228	8.26106e-16	ODC	Hs2st1
Srpk2.1	2.64712e-20	-1.06075	0.054	0.264	8.54623e-16	ODC	Srpk2
Tmtc1.3	2.73983e-20	-5.39893	0.007	0.179	8.84553e-16	ODC	Tmtc1
Pacs2.3	2.94054e-20	3.75746	0.107	0.029	9.49352e-16	ODC	Pacs2
Ppm1l.3	3.05102e-20	-3.36658	0.014	0.192	9.85023e-16	ODC	Ppm1l
Cstf3.4	3.11436e-20	-3.3887	0.023	0.205	1.00547e-15	ODC	Cstf3
Grik4.2	3.1179e-20	-0.959539	0.054	0.261	1.00662e-15	ODC	Grik4
Pcsk5.4	3.20653e-20	-4.449	0.012	0.186	1.03523e-15	ODC	Pcsk5
Fam234a.3	3.65558e-20	4.05166	0.091	0.022	1.18021e-15	ODC	Fam234a
Inpp4a.4	4.14948e-20	-5.14697	0.007	0.178	1.33966e-15	ODC	Inpp4a
Rgma.3	4.23594e-20	3.4032	0.068	0.012	1.36757e-15	ODC	Rgma
Wls.3	4.25036e-20	3.35871	0.056	0.009	1.37223e-15	ODC	Wls
Sf3b1.3	4.28988e-20	-3.08194	0.014	0.19	1.38499e-15	ODC	Sf3b1
Sparcl1.3	4.87596e-20	-3.74352	0.019	0.197	1.5742e-15	ODC	Sparcl1
Ttc14.3	4.94714e-20	-4.69948	0.009	0.181	1.59718e-15	ODC	Ttc14
Skap2.2	5.3332e-20	3.64877	0.049	0.007	1.72182e-15	ODC	Skap2
Adgrl1	5.36554e-20	-6.85085	0.002	0.17	1.73226e-15	ODC	Adgrl1
Nmt1.4	5.53865e-20	-2.46333	0.014	0.192	1.78815e-15	ODC	Nmt1
Mast3.2	5.72354e-20	2.36547	0.455	0.374	1.84785e-15	ODC	Mast3
Ust.4	6.00136e-20	-1.11317	0.042	0.239	1.93754e-15	ODC	Ust
Adk.2	6.39005e-20	-1.84973	0.033	0.222	2.06303e-15	ODC	Adk
Fubp1.3	6.42966e-20	-0.674977	0.056	0.261	2.07582e-15	ODC	Fubp1
Atxn10.4	7.0437e-20	-1.81271	0.037	0.229	2.27406e-15	ODC	Atxn10
Ndufs4.3	7.49338e-20	-3.8606	0.012	0.186	2.41924e-15	ODC	Ndufs4
Ablim3.3	9.52613e-20	-4.21702	0.009	0.179	3.07551e-15	ODC	Ablim3
Igf2bp3.4	9.76575e-20	-1.3715	0.037	0.23	3.15287e-15	ODC	Igf2bp3
Sorl1.4	1.10541e-19	-4.13815	0.012	0.183	3.56881e-15	ODC	Sorl1
Zfp148.4	1.10612e-19	-1.69478	0.033	0.22	3.57111e-15	ODC	Zfp148
5330417C22Rik.3	1.10868e-19	-3.47291	0.007	0.177	3.57937e-15	ODC	5330417C22Rik
Srsf7.2	1.13176e-19	-5.25021	0.005	0.172	3.65388e-15	ODC	Srsf7
Kcnq2.2	1.1898e-19	-3.8514	0.012	0.183	3.84127e-15	ODC	Kcnq2
Adam22.4	1.21288e-19	-1.53018	0.033	0.221	3.91578e-15	ODC	Adam22
Prkd3	1.2933e-19	4.40782	0.033	0.003	4.17543e-15	ODC	Prkd3
Map2k6.3	1.30312e-19	-4.21864	0.014	0.185	4.20712e-15	ODC	Map2k6
Slc25a23.3	1.31398e-19	-4.55458	0.007	0.175	4.24217e-15	ODC	Slc25a23
Apoe.4	1.40214e-19	1.40404	0.152	0.05	4.52681e-15	ODC	Apoe
Dip2a.1	1.46593e-19	3.90335	0.091	0.022	4.73277e-15	ODC	Dip2a
Map2k4.3	1.47461e-19	-3.83457	0.014	0.186	4.76078e-15	ODC	Map2k4
Dlg4.3	1.48338e-19	-4.89098	0.009	0.177	4.78908e-15	ODC	Dlg4
Gramd1b.3	1.51081e-19	-1.40528	0.037	0.228	4.87764e-15	ODC	Gramd1b
Nrp2.3	1.60143e-19	-4.67076	0.009	0.177	5.17023e-15	ODC	Nrp2
Pld1.3	1.67836e-19	2.92206	0.047	0.006	5.41859e-15	ODC	Pld1
Nfasc.2	1.72737e-19	2.77648	0.359	0.24	5.57683e-15	ODC	Nfasc
Nsd3.3	1.97547e-19	-1.25427	0.04	0.233	6.37781e-15	ODC	Nsd3
Col25a1.3	2.09648e-19	-4.56759	0.009	0.177	6.76849e-15	ODC	Col25a1
Fbxl17.2	2.11564e-19	-0.235383	0.084	0.311	6.83034e-15	ODC	Fbxl17
Vps13b.3	2.32254e-19	-0.680105	0.079	0.297	7.49832e-15	ODC	Vps13b
Rph3a.4	2.73153e-19	-3.77779	0.016	0.187	8.81875e-15	ODC	Rph3a
Arfgef3.2	2.86463e-19	-3.83902	0.014	0.184	9.24844e-15	ODC	Arfgef3
Ppp1r12b.4	2.92558e-19	-0.860161	0.068	0.278	9.44525e-15	ODC	Ppp1r12b
Kcnip2.2	3.05803e-19	-4.26312	0.009	0.176	9.87284e-15	ODC	Kcnip2
Adgrb2.1	3.16966e-19	-3.636	0.019	0.191	1.02333e-14	ODC	Adgrb2
Cacng8.3	3.30264e-19	-4.68195	0.007	0.172	1.06626e-14	ODC	Cacng8
Sh3gl1.3	3.34621e-19	-0.925461	0.058	0.26	1.08032e-14	ODC	Sh3gl1
Stim2.4	3.62672e-19	-3.80844	0.012	0.18	1.17089e-14	ODC	Stim2
Kcnh7.1	3.72719e-19	-3.97231	0.019	0.189	1.20332e-14	ODC	Kcnh7
Cdc40.4	3.76384e-19	-0.912042	0.049	0.248	1.21515e-14	ODC	Cdc40
Klhl32.3	4.11688e-19	-4.78155	0.005	0.168	1.32913e-14	ODC	Klhl32
Syndig1.3	4.32313e-19	-3.34657	0.019	0.189	1.39572e-14	ODC	Syndig1
Tmem178.3	4.42496e-19	-4.14104	0.012	0.179	1.4286e-14	ODC	Tmem178
Ppp2r2b.3	5.11411e-19	-4.24536	0.005	0.168	1.65109e-14	ODC	Ppp2r2b
Top1.4	5.228e-19	-1.16567	0.042	0.231	1.68786e-14	ODC	Top1
A330023F24Rik.2	5.62542e-19	-1.96946	0.026	0.203	1.81617e-14	ODC	A330023F24Rik
Gng2.3	5.85061e-19	-4.8941	0.007	0.17	1.88887e-14	ODC	Gng2
Fars2.4	6.14408e-19	-1.93306	0.023	0.2	1.98362e-14	ODC	Fars2
Crtc1.2	6.19876e-19	-4.00924	0.012	0.178	2.00127e-14	ODC	Crtc1
Smad3.3	6.61548e-19	-3.49177	0.012	0.179	2.13581e-14	ODC	Smad3
Ewsr1.1	6.90942e-19	-5.6665	0.005	0.165	2.23071e-14	ODC	Ewsr1
Faf1.4	7.88798e-19	-3.27406	0.012	0.177	2.54663e-14	ODC	Faf1
Rnf150.4	8.47979e-19	-3.98928	0.012	0.177	2.7377e-14	ODC	Rnf150
Gucy1a2.1	8.75517e-19	-4.79123	0.005	0.165	2.82661e-14	ODC	Gucy1a2
Lrrfip1.3	9.43432e-19	-4.76614	0.009	0.171	3.04587e-14	ODC	Lrrfip1
Kmt2a.3	9.4651e-19	-2.2388	0.021	0.193	3.05581e-14	ODC	Kmt2a
Ncdn.3	1.09949e-18	-3.93439	0.014	0.179	3.54971e-14	ODC	Ncdn
Slc8a2.4	1.12321e-18	-4.13339	0.014	0.178	3.62629e-14	ODC	Slc8a2
Gm9895	1.13764e-18	7.74359	0.012	0	3.67286e-14	ODC	Gm9895
Csrnp3.4	1.23755e-18	-2.49776	0.026	0.198	3.99543e-14	ODC	Csrnp3
Golgb1.3	1.38904e-18	-3.70812	0.007	0.168	4.48453e-14	ODC	Golgb1
Prelid3a.3	1.42933e-18	-3.21687	0.028	0.198	4.6146e-14	ODC	Prelid3a
Strada.3	1.48697e-18	-5.43868	0.005	0.163	4.80068e-14	ODC	Strada
Ptn.4	1.49033e-18	3.14748	0.086	0.021	4.81152e-14	ODC	Ptn
Cdr2	1.51795e-18	5.24873	0.021	0.001	4.90071e-14	ODC	Cdr2
Arhgef7.3	1.57722e-18	-3.86638	0.016	0.181	5.09204e-14	ODC	Arhgef7
Tfeb.1	2.00679e-18	4.21102	0.058	0.01	6.47891e-14	ODC	Tfeb
Nt5c2.2	2.1977e-18	-1.85799	0.021	0.192	7.09526e-14	ODC	Nt5c2
Map2k1.4	2.22593e-18	-4.36734	0.007	0.166	7.18643e-14	ODC	Map2k1
Mcf2l.1	2.27344e-18	-4.24224	0.009	0.17	7.3398e-14	ODC	Mcf2l
Trank1.2	2.43456e-18	-3.90699	0.012	0.173	7.85998e-14	ODC	Trank1
Rbm4b.2	2.62477e-18	-1.17442	0.03	0.21	8.47408e-14	ODC	Rbm4b
Ptpn3.3	2.8055e-18	-4.55845	0.009	0.168	9.05756e-14	ODC	Ptpn3
Rian.3	3.04618e-18	-4.27075	0.009	0.169	9.83458e-14	ODC	Rian
Pde1c.1	3.11321e-18	3.98886	0.089	0.022	1.0051e-13	ODC	Pde1c
Rgl1.3	3.17346e-18	-4.38495	0.012	0.171	1.02455e-13	ODC	Rgl1
Ttc8.2	3.31328e-18	-3.2628	0.014	0.177	1.06969e-13	ODC	Ttc8
Arap2.4	3.48267e-18	3.68041	0.096	0.025	1.12438e-13	ODC	Arap2
Rnf157.4	3.5385e-18	-4.83692	0.007	0.164	1.14241e-13	ODC	Rnf157
Trpc5.4	3.59779e-18	-4.93584	0.009	0.166	1.16155e-13	ODC	Trpc5
Rit2.4	3.70279e-18	-4.14815	0.009	0.168	1.19545e-13	ODC	Rit2
Cpe.3	3.71489e-18	-4.68146	0.007	0.164	1.19935e-13	ODC	Cpe
Atrx.2	4.01285e-18	-0.399999	0.061	0.26	1.29555e-13	ODC	Atrx
Cpeb3.3	4.82165e-18	0.104049	0.133	0.386	1.55667e-13	ODC	Cpeb3
Scn1a.3	5.00539e-18	-4.25004	0.012	0.17	1.61599e-13	ODC	Scn1a
Aff2.3	5.24254e-18	-2.35468	0.021	0.187	1.69255e-13	ODC	Aff2
Bmerb1.3	5.45973e-18	-3.61756	0.014	0.174	1.76267e-13	ODC	Bmerb1
Rsrc2.3	5.76317e-18	-3.49661	0.009	0.167	1.86064e-13	ODC	Rsrc2
Epha3.3	6.38427e-18	-5.9636	0.005	0.157	2.06116e-13	ODC	Epha3
Chdh	6.80844e-18	6.86859	0.019	0.001	2.19811e-13	ODC	Chdh
Pllp	6.82487e-18	6.0385	0.019	0.001	2.20341e-13	ODC	Pllp
Arhgef3.4	6.85406e-18	-2.79086	0.016	0.178	2.21283e-13	ODC	Arhgef3
Pkia.4	7.01744e-18	-9.20356	0	0.15	2.26558e-13	ODC	Pkia
Clvs2.2	7.28011e-18	-3.81264	0.012	0.17	2.35039e-13	ODC	Clvs2
Grina.1	7.63657e-18	-4.48362	0.012	0.168	2.46547e-13	ODC	Grina
Slc35f4.3	9.11034e-18	-4.69477	0.007	0.16	2.94127e-13	ODC	Slc35f4
Cdh10.4	9.33852e-18	2.8514	0.203	0.092	3.01494e-13	ODC	Cdh10
Hnrnpm.1	9.81638e-18	-2.60529	0.033	0.201	3.16922e-13	ODC	Hnrnpm
Spon1.4	1.01398e-17	-4.2557	0.012	0.168	3.27363e-13	ODC	Spon1
Garem1.2	1.04094e-17	-1.33688	0.049	0.232	3.36067e-13	ODC	Garem1
Cdc37l1.1	1.06483e-17	3.38797	0.182	0.078	3.43781e-13	ODC	Cdc37l1
Psma3.1	1.06795e-17	-2.53709	0.021	0.184	3.44789e-13	ODC	Psma3
Cdh11.2	1.14455e-17	-3.84509	0.016	0.174	3.69517e-13	ODC	Cdh11
Dtd1.4	1.18009e-17	-2.1889	0.026	0.191	3.80991e-13	ODC	Dtd1
Abi1.3	1.25137e-17	-3.33815	0.014	0.171	4.04005e-13	ODC	Abi1
Ano6.3	1.49388e-17	-3.85874	0.014	0.17	4.823e-13	ODC	Ano6
Med13l.3	1.68112e-17	-0.947702	0.026	0.195	5.42751e-13	ODC	Med13l
Grip1.2	1.68995e-17	-5.07194	0.009	0.161	5.456e-13	ODC	Grip1
Myo9a.3	1.7147e-17	-0.769112	0.058	0.247	5.53591e-13	ODC	Myo9a
Cnrip1.4	1.8798e-17	-2.99029	0.014	0.171	6.06894e-13	ODC	Cnrip1
Lmo3.3	1.99185e-17	-3.82585	0.014	0.17	6.43067e-13	ODC	Lmo3
Luzp1.3	2.27328e-17	-3.90955	0.012	0.165	7.3393e-13	ODC	Luzp1
Pip5k1a.3	2.30865e-17	-1.2165	0.026	0.191	7.45348e-13	ODC	Pip5k1a
Rasgef1a.2	2.38158e-17	-4.36315	0.009	0.161	7.68893e-13	ODC	Rasgef1a
Ntng2.3	2.53081e-17	-1.66802	0.035	0.204	8.17071e-13	ODC	Ntng2
Rapgefl1.2	2.66217e-17	-5.04192	0.007	0.156	8.59482e-13	ODC	Rapgefl1
Dmtn.1	2.66935e-17	-3.77986	0.014	0.168	8.61799e-13	ODC	Dmtn
Armc9.4	2.87535e-17	-2.91371	0.019	0.176	9.28307e-13	ODC	Armc9
Arhgef25.1	3.07899e-17	-4.04778	0.014	0.167	9.94053e-13	ODC	Arhgef25
Tenm3.1	3.09469e-17	-5.28276	0.007	0.156	9.9912e-13	ODC	Tenm3
Prrg1.2	3.27628e-17	4.24876	0.056	0.01	1.05775e-12	ODC	Prrg1
Cyfip1.2	3.60455e-17	-1.17175	0.035	0.207	1.16373e-12	ODC	Cyfip1
Dnajc6.3	3.67708e-17	-0.352284	0.058	0.247	1.18714e-12	ODC	Dnajc6
Nol4l.3	4.49584e-17	-6.05236	0.002	0.147	1.45148e-12	ODC	Nol4l
Synj1.3	4.54736e-17	-4.146	0.012	0.162	1.46812e-12	ODC	Synj1
Mfsd4a.3	4.59102e-17	-4.67189	0.007	0.155	1.48221e-12	ODC	Mfsd4a
Ripor2.3	4.60338e-17	-5.46796	0.005	0.151	1.4862e-12	ODC	Ripor2
Orai2.3	4.87964e-17	-3.51681	0.014	0.167	1.57539e-12	ODC	Orai2
Caly.4	4.88504e-17	-5.581	0.005	0.15	1.57714e-12	ODC	Caly
Sh3gl2.3	4.97329e-17	-4.00711	0.014	0.165	1.60563e-12	ODC	Sh3gl2
Pabpn1.2	5.07928e-17	-1.39896	0.037	0.208	1.63984e-12	ODC	Pabpn1
Adarb1.3	5.22471e-17	-4.16279	0.009	0.159	1.6868e-12	ODC	Adarb1
Wscd2.4	5.44655e-17	-3.39486	0.019	0.173	1.75842e-12	ODC	Wscd2
Tbce.2	5.4695e-17	-3.96382	0.014	0.165	1.76583e-12	ODC	Tbce
Fndc9.4	5.61892e-17	-5.65474	0.002	0.147	1.81407e-12	ODC	Fndc9
Chst9.4	5.77664e-17	-3.8122	0.009	0.159	1.86499e-12	ODC	Chst9
Tjp2.3	6.0438e-17	3.59916	0.056	0.01	1.95124e-12	ODC	Tjp2
Klhl3.3	6.44015e-17	-4.46506	0.009	0.157	2.0792e-12	ODC	Klhl3
Slc16a10.3	6.72037e-17	-4.90503	0.007	0.153	2.16967e-12	ODC	Slc16a10
Cobl.3	7.85139e-17	3.98202	0.082	0.02	2.53482e-12	ODC	Cobl
Fbxw11.3	9.12464e-17	-3.22414	0.009	0.157	2.94589e-12	ODC	Fbxw11
Smim14.1	1.16142e-16	-2.46214	0.021	0.175	3.74965e-12	ODC	Smim14
Fbxo34.4	1.17829e-16	-5.17956	0.005	0.148	3.80411e-12	ODC	Fbxo34
Zfp950.2	1.18663e-16	-4.78282	0.009	0.154	3.83102e-12	ODC	Zfp950
Nos1ap.3	1.21497e-16	-4.1688	0.012	0.159	3.92252e-12	ODC	Nos1ap
Ndrg3.3	1.25762e-16	-5.3891	0.005	0.147	4.06022e-12	ODC	Ndrg3
Rabl6.3	1.30085e-16	-3.00242	0.016	0.168	4.19981e-12	ODC	Rabl6
Tle4.2	1.3375e-16	-4.35406	0.009	0.155	4.31811e-12	ODC	Tle4
Slc12a5.4	1.4749e-16	-6.38768	0.002	0.143	4.76171e-12	ODC	Slc12a5
Nap1l1.3	1.6226e-16	-3.81607	0.014	0.162	5.23858e-12	ODC	Nap1l1
Syn1.4	1.72478e-16	-4.2254	0.012	0.157	5.56844e-12	ODC	Syn1
Gabrg3.3	1.76761e-16	-6.23564	0.002	0.142	5.70673e-12	ODC	Gabrg3
Slc24a4.4	1.79345e-16	-3.67034	0.016	0.165	5.79017e-12	ODC	Slc24a4
Chchd3.2	1.8522e-16	-0.739106	0.068	0.256	5.97983e-12	ODC	Chchd3
F730043M19Rik.4	1.91654e-16	-4.57784	0.007	0.15	6.18754e-12	ODC	F730043M19Rik
Agfg2.4	2.11952e-16	-5.78182	0.005	0.145	6.84287e-12	ODC	Agfg2
Eml4.4	2.18351e-16	-3.4536	0.014	0.162	7.04947e-12	ODC	Eml4
Nudcd3.3	2.28269e-16	-2.79293	0.019	0.17	7.36967e-12	ODC	Nudcd3
Dbn1.2	2.28326e-16	-4.53618	0.007	0.15	7.37151e-12	ODC	Dbn1
Birc6.3	2.28331e-16	-0.3668	0.084	0.283	7.37165e-12	ODC	Birc6
Ppt1.2	2.30374e-16	-2.37756	0.026	0.181	7.43762e-12	ODC	Ppt1
Basp1.3	2.46414e-16	-3.69019	0.016	0.164	7.95549e-12	ODC	Basp1
Araf.3	2.51465e-16	-2.9718	0.012	0.159	8.11856e-12	ODC	Araf
Herc2.1	2.69754e-16	-0.456239	0.07	0.26	8.70899e-12	ODC	Herc2
Usp2.2	2.79017e-16	-0.976181	0.026	0.185	9.00807e-12	ODC	Usp2
Cplane1.3	2.8112e-16	-0.558189	0.047	0.217	9.07597e-12	ODC	Cplane1
A330015K06Rik.1	3.03724e-16	4.38034	0.091	0.025	9.80574e-12	ODC	A330015K06Rik
Sptbn2.2	3.28187e-16	-4.32374	0.009	0.152	1.05955e-11	ODC	Sptbn2
Eftud2.3	3.32514e-16	-1.94235	0.016	0.166	1.07352e-11	ODC	Eftud2
Tmed9.2	3.65853e-16	-3.45929	0.009	0.152	1.18116e-11	ODC	Tmed9
Esrrg.3	3.67851e-16	-3.28542	0.014	0.159	1.18761e-11	ODC	Esrrg
Rap1gap2.1	3.72819e-16	-4.49409	0.009	0.151	1.20365e-11	ODC	Rap1gap2
Ddx24.4	3.92312e-16	-2.23038	0.019	0.169	1.26658e-11	ODC	Ddx24
Kcnk10.3	4.28781e-16	-5.18898	0.005	0.143	1.38432e-11	ODC	Kcnk10
Focad.2	4.59649e-16	-4.18629	0.009	0.15	1.48398e-11	ODC	Focad
Kif26b.4	4.64226e-16	-4.3067	0.012	0.154	1.49875e-11	ODC	Kif26b
Slc1a2.3	4.70752e-16	-6.28595	0.009	0.15	1.51982e-11	ODC	Slc1a2
Ulk4.4	4.72321e-16	-3.96741	0.014	0.157	1.52489e-11	ODC	Ulk4
Epb41l3.3	5.06267e-16	3.26271	0.179	0.08	1.63448e-11	ODC	Epb41l3
Atp10b	5.30441e-16	5.81175	0.016	0.001	1.71253e-11	ODC	Atp10b
Arhgap20.3	5.392e-16	-4.1477	0.012	0.153	1.74081e-11	ODC	Arhgap20
Wwc1.2	5.58754e-16	-3.26133	0.009	0.151	1.80394e-11	ODC	Wwc1
Trpc4.3	5.93622e-16	-4.44421	0.007	0.146	1.91651e-11	ODC	Trpc4
Synpo.3	6.03597e-16	-3.59929	0.014	0.157	1.94871e-11	ODC	Synpo
Eif2s3y.4	6.75706e-16	-1.99671	0.021	0.171	2.18152e-11	ODC	Eif2s3y
Nsun7.3	6.9996e-16	-4.17241	0.005	0.142	2.25982e-11	ODC	Nsun7
Cacna1b.3	7.07242e-16	-3.44532	0.014	0.158	2.28333e-11	ODC	Cacna1b
Rb1cc1.3	8.2317e-16	-3.65619	0.009	0.149	2.6576e-11	ODC	Rb1cc1
Rapgef4os1.3	8.32467e-16	-3.67553	0.016	0.16	2.68762e-11	ODC	Rapgef4os1
Cspp1.2	8.41776e-16	-1.46154	0.03	0.186	2.71767e-11	ODC	Cspp1
Ccnd2.4	8.49865e-16	-3.79802	0.016	0.159	2.74379e-11	ODC	Ccnd2
Dzip3.3	8.89706e-16	-4.52528	0.009	0.148	2.87241e-11	ODC	Dzip3
Fam49a.2	8.90514e-16	-3.52926	0.012	0.154	2.87503e-11	ODC	Fam49a
Atp6v1a.3	9.22984e-16	-2.51807	0.021	0.168	2.97985e-11	ODC	Atp6v1a
Sept11.2	1.04563e-15	-4.25319	0.009	0.148	3.3758e-11	ODC	Sept11
Wdr33.3	1.06632e-15	-0.810832	0.065	0.243	3.44263e-11	ODC	Wdr33
Mbnl2.4	1.06898e-15	2.16692	0.483	0.479	3.45119e-11	ODC	Mbnl2
Kcnb1.3	1.1667e-15	-3.94807	0.009	0.148	3.7667e-11	ODC	Kcnb1
Tmem117.4	1.21412e-15	-1.04527	0.03	0.187	3.91977e-11	ODC	Tmem117
Clk1.1	1.29641e-15	-3.8151	0.007	0.144	4.18546e-11	ODC	Clk1
Enpp6	1.38465e-15	6.03392	0.019	0.001	4.47034e-11	ODC	Enpp6
Pnn.3	1.40017e-15	-3.20939	0.019	0.163	4.52045e-11	ODC	Pnn
Tnpo1.3	1.43063e-15	-4.13078	0.009	0.147	4.61877e-11	ODC	Tnpo1
Clasp1.1	1.48366e-15	-1.77679	0.028	0.18	4.78999e-11	ODC	Clasp1
Epha10.4	1.54351e-15	-5.80493	0.002	0.135	4.98323e-11	ODC	Epha10
Pcnx.2	1.66156e-15	-3.87815	0.014	0.153	5.36436e-11	ODC	Pcnx
Abtb2.4	1.66499e-15	3.14184	0.063	0.014	5.3754e-11	ODC	Abtb2
Smad7.2	1.6727e-15	3.95842	0.058	0.012	5.40031e-11	ODC	Smad7
Aff4.4	1.91776e-15	-1.56145	0.026	0.176	6.19148e-11	ODC	Aff4
Tusc3.3	2.05525e-15	-4.6926	0.007	0.141	6.63539e-11	ODC	Tusc3
St3gal5.3	2.1147e-15	-3.98376	0.007	0.142	6.8273e-11	ODC	St3gal5
Ccbe1.4	2.17663e-15	-3.7594	0.012	0.149	7.02725e-11	ODC	Ccbe1
Arfgef1.3	2.39603e-15	-4.11655	0.009	0.145	7.73558e-11	ODC	Arfgef1
Fam126b.3	2.42226e-15	-4.57956	0.009	0.144	7.82025e-11	ODC	Fam126b
Pknox2.2	2.43302e-15	-4.66162	0.007	0.141	7.85501e-11	ODC	Pknox2
Slc1a1.4	2.46151e-15	-3.14455	0.026	0.17	7.94699e-11	ODC	Slc1a1
Fbxl7.3	2.76493e-15	-3.05724	0.019	0.16	8.92659e-11	ODC	Fbxl7
Abcc8.3	2.78093e-15	-5.17055	0.002	0.133	8.97822e-11	ODC	Abcc8
Rps6ka2.3	2.79553e-15	-4.13529	0.012	0.148	9.02537e-11	ODC	Rps6ka2
Shank1.2	2.90015e-15	-3.56134	0.014	0.152	9.36315e-11	ODC	Shank1
Per3.2	2.91557e-15	-2.52469	0.023	0.166	9.4129e-11	ODC	Per3
Chn2.2	2.91578e-15	2.70502	0.07	0.017	9.41359e-11	ODC	Chn2
Celf5.2	2.94191e-15	-5.61696	0.002	0.133	9.49796e-11	ODC	Celf5
Rtn4rl1.2	3.03178e-15	-1.5184	0.019	0.162	9.7881e-11	ODC	Rtn4rl1
Ggps1.2	3.18228e-15	-5.99003	0.002	0.132	1.0274e-10	ODC	Ggps1
Kcnc3.2	3.23486e-15	-4.86351	0.007	0.14	1.04437e-10	ODC	Kcnc3
Nova2.3	3.42152e-15	-4.69544	0.007	0.14	1.10464e-10	ODC	Nova2
Cnih3.4	3.4506e-15	-4.0386	0.009	0.143	1.11403e-10	ODC	Cnih3
Nisch.2	3.5086e-15	-0.405337	0.051	0.22	1.13275e-10	ODC	Nisch
Scai.3	3.5635e-15	-3.03262	0.012	0.148	1.15048e-10	ODC	Scai
Plxna2.2	3.90839e-15	-5.49729	0.005	0.135	1.26182e-10	ODC	Plxna2
Hectd4.2	3.96407e-15	-0.275946	0.079	0.265	1.2798e-10	ODC	Hectd4
Gprasp1.3	3.97444e-15	-2.6217	0.016	0.156	1.28315e-10	ODC	Gprasp1
Cd9.3	4.09171e-15	3.01024	0.051	0.01	1.32101e-10	ODC	Cd9
Ankrd6.3	4.10693e-15	-4.40232	0.009	0.143	1.32592e-10	ODC	Ankrd6
Cryzl1.2	4.28723e-15	-5.13395	0.005	0.135	1.38413e-10	ODC	Cryzl1
Npdc1.2	4.49778e-15	-3.28589	0.014	0.151	1.45211e-10	ODC	Npdc1
Arhgef4.3	4.52984e-15	-9.01994	0	0.127	1.46246e-10	ODC	Arhgef4
Lpp.3	4.57515e-15	-5.23137	0.002	0.131	1.47709e-10	ODC	Lpp
Stmn4.2	4.59248e-15	3.49941	0.145	0.058	1.48268e-10	ODC	Stmn4
Mmd2.1	4.74467e-15	-5.79979	0.002	0.131	1.53182e-10	ODC	Mmd2
Stau2.3	4.84421e-15	-2.42565	0.009	0.144	1.56395e-10	ODC	Stau2
Pacs1.1	5.8771e-15	-3.00484	0.012	0.147	1.89742e-10	ODC	Pacs1
Smyd3.1	5.90029e-15	-0.242634	0.079	0.261	1.90491e-10	ODC	Smyd3
Galnt1.4	6.01029e-15	-3.7378	0.012	0.146	1.94042e-10	ODC	Galnt1
Astn2.2	6.12556e-15	-0.919045	0.033	0.185	1.97764e-10	ODC	Astn2
Madd.2	6.25478e-15	-3.49065	0.012	0.145	2.01936e-10	ODC	Madd
Hmbox1.3	6.4163e-15	-0.924865	0.042	0.2	2.0715e-10	ODC	Hmbox1
Itpka.4	6.53325e-15	-5.16712	0.005	0.133	2.10926e-10	ODC	Itpka
Camk2g.1	6.84266e-15	-3.04037	0.014	0.15	2.20915e-10	ODC	Camk2g
Lap3	7.18962e-15	5.12661	0.03	0.004	2.32117e-10	ODC	Lap3
Otud7a.3	7.26746e-15	0.30305	0.184	0.45	2.3463e-10	ODC	Otud7a
Tmem132d.3	7.50851e-15	3.31816	0.098	0.031	2.42412e-10	ODC	Tmem132d
Tcf20.3	8.27837e-15	-0.873116	0.042	0.198	2.67267e-10	ODC	Tcf20
Rhpn2	8.45119e-15	4.84896	0.021	0.002	2.72847e-10	ODC	Rhpn2
Ptprn.1	9.33297e-15	-3.3313	0.019	0.155	3.01315e-10	ODC	Ptprn
Atp8a2	9.4871e-15	-4.90534	0.005	0.133	3.06291e-10	ODC	Atp8a2
E330020D12Rik	9.60227e-15	4.10703	0.016	0.001	3.10009e-10	ODC	E330020D12Rik
Kcnab2.2	1.0021e-14	-4.97279	0.005	0.132	3.23527e-10	ODC	Kcnab2
Plppr5.3	1.00282e-14	-3.98204	0.014	0.146	3.2376e-10	ODC	Plppr5
Grik5.2	1.0053e-14	-1.76342	0.026	0.17	3.2456e-10	ODC	Grik5
5031439G07Rik.2	1.01252e-14	3.14424	0.2	0.1	3.26893e-10	ODC	5031439G07Rik
Rptor.3	1.01538e-14	-0.243434	0.063	0.235	3.27814e-10	ODC	Rptor
Papola.2	1.01979e-14	-8.8493	0	0.124	3.29239e-10	ODC	Papola
Rras2.3	1.10887e-14	-2.5237	0.014	0.149	3.57999e-10	ODC	Rras2
Fam57b.3	1.14927e-14	-4.32507	0.009	0.139	3.71042e-10	ODC	Fam57b
Ttc7b.4	1.18777e-14	-1.1444	0.03	0.176	3.8347e-10	ODC	Ttc7b
D630045J12Rik.2	1.25384e-14	-5.59686	0.002	0.127	4.04801e-10	ODC	D630045J12Rik
D130043K22Rik.3	1.34681e-14	-3.50603	0.009	0.14	4.34819e-10	ODC	D130043K22Rik
Wnk2.2	1.35266e-14	-4.2861	0.009	0.139	4.36705e-10	ODC	Wnk2
Ppp2r2c.2	1.43814e-14	-1.13777	0.028	0.171	4.64305e-10	ODC	Ppp2r2c
Prr16.4	1.65145e-14	-3.79816	0.014	0.145	5.3317e-10	ODC	Prr16
Atxn7l1.2	1.65582e-14	-0.282952	0.054	0.217	5.3458e-10	ODC	Atxn7l1
Slc22a17.2	1.67851e-14	-2.91007	0.014	0.148	5.41908e-10	ODC	Slc22a17
Znrf3.3	1.71345e-14	-3.01406	0.016	0.149	5.53188e-10	ODC	Znrf3
Smarca2.3	1.7422e-14	-0.465593	0.072	0.245	5.62469e-10	ODC	Smarca2
Lcor.2	1.82238e-14	-1.14358	0.021	0.16	5.88356e-10	ODC	Lcor
Atp2a2.3	1.8347e-14	-5.47019	0.002	0.126	5.92332e-10	ODC	Atp2a2
Fam163b.3	1.8515e-14	-4.27868	0.009	0.137	5.97758e-10	ODC	Fam163b
Clip1.2	1.91805e-14	-2.38899	0.021	0.157	6.19241e-10	ODC	Clip1
Ddx50.3	1.95313e-14	-2.00389	0.021	0.159	6.30569e-10	ODC	Ddx50
Actl6b.4	2.0138e-14	-4.29152	0.007	0.134	6.50156e-10	ODC	Actl6b
Galnt16.3	2.03454e-14	-0.60501	0.047	0.205	6.56851e-10	ODC	Galnt16
Tln2.2	2.06822e-14	-1.75137	0.019	0.156	6.67726e-10	ODC	Tln2
Gas5.1	2.16177e-14	-5.27187	0.007	0.133	6.97926e-10	ODC	Gas5
Fam13a.3	2.16642e-14	-3.32926	0.014	0.145	6.99429e-10	ODC	Fam13a
Plk5.2	2.17618e-14	-3.75934	0.014	0.145	7.0258e-10	ODC	Plk5
4933406I18Rik.2	2.24442e-14	-3.97586	0.007	0.133	7.24611e-10	ODC	4933406I18Rik
Smarca4.3	2.28467e-14	-2.73433	0.009	0.138	7.37607e-10	ODC	Smarca4
Cadps2.1	2.34932e-14	-3.15366	0.005	0.13	7.58477e-10	ODC	Cadps2
Ddhd2.2	2.44787e-14	-2.79458	0.012	0.141	7.90296e-10	ODC	Ddhd2
Clmp.2	2.60455e-14	-2.59309	0.023	0.159	8.40879e-10	ODC	Clmp
Ttc17.2	2.74849e-14	-0.707816	0.04	0.193	8.87352e-10	ODC	Ttc17
Polb	2.74864e-14	-2.52677	0.012	0.141	8.87397e-10	ODC	Polb
Arf3.3	2.84786e-14	-4.08343	0.012	0.139	9.1943e-10	ODC	Arf3
Chst11.2	2.93221e-14	-3.8904	0.014	0.143	9.46663e-10	ODC	Chst11
Arhgap44.4	3.07209e-14	-3.42463	0.014	0.144	9.91825e-10	ODC	Arhgap44
Odf2.2	3.46111e-14	-0.32687	0.054	0.216	1.11742e-09	ODC	Odf2
Mecr.4	3.48859e-14	-2.10842	0.019	0.152	1.12629e-09	ODC	Mecr
Rlf.3	3.74685e-14	-0.924028	0.049	0.203	1.20967e-09	ODC	Rlf
B230334C09Rik.4	3.7787e-14	-8.76084	0	0.119	1.21995e-09	ODC	B230334C09Rik
Car12.2	3.82028e-14	-3.98851	0.009	0.135	1.23338e-09	ODC	Car12
Psmd14.4	3.88926e-14	-3.8836	0.009	0.135	1.25565e-09	ODC	Psmd14
Pdzd4.4	3.946e-14	-3.06566	0.016	0.147	1.27397e-09	ODC	Pdzd4
Tcaf1.3	4.118e-14	-3.3529	0.009	0.136	1.3295e-09	ODC	Tcaf1
Gabra5.3	4.13741e-14	-4.0642	0.009	0.135	1.33576e-09	ODC	Gabra5
Plekha2.3	4.26349e-14	-4.8765	0.007	0.13	1.37647e-09	ODC	Plekha2
Psma1.3	4.46069e-14	-2.14815	0.009	0.136	1.44013e-09	ODC	Psma1
Dnah9.3	4.50957e-14	-5.97718	0.002	0.122	1.45591e-09	ODC	Dnah9
Drg1.3	4.51983e-14	-0.499588	0.047	0.202	1.45923e-09	ODC	Drg1
Rap1gap.2	4.54161e-14	-2.84775	0.014	0.143	1.46626e-09	ODC	Rap1gap
Atp9b.3	4.54989e-14	-1.11118	0.035	0.183	1.46893e-09	ODC	Atp9b
Arhgap26.2	4.64424e-14	-3.55229	0.005	0.127	1.49939e-09	ODC	Arhgap26
Lancl1.3	4.9002e-14	-3.04258	0.009	0.135	1.58203e-09	ODC	Lancl1
Pkd1.1	4.94488e-14	-1.70257	0.019	0.153	1.59645e-09	ODC	Pkd1
Nrbp2.2	5.64933e-14	3.50606	0.098	0.032	1.82388e-09	ODC	Nrbp2
Cnnm1.3	5.66961e-14	-3.01562	0.019	0.149	1.83043e-09	ODC	Cnnm1
Snca.3	5.71302e-14	-5.87701	0.002	0.122	1.84445e-09	ODC	Snca
Dgkz.3	5.86332e-14	-1.08236	0.016	0.148	1.89297e-09	ODC	Dgkz
Ywhae.1	5.92974e-14	-1.54401	0.021	0.155	1.91442e-09	ODC	Ywhae
Pja2.3	6.41211e-14	-3.95929	0.012	0.136	2.07015e-09	ODC	Pja2
Sec14l1.2	7.19576e-14	-2.07687	0.021	0.154	2.32315e-09	ODC	Sec14l1
Ccdc187	7.42939e-14	7.62974	0.012	0	2.39858e-09	ODC	Ccdc187
App.3	7.50723e-14	2.37483	0.396	0.329	2.42371e-09	ODC	App
Zfp445.3	7.99055e-14	-5.63882	0.002	0.121	2.57975e-09	ODC	Zfp445
Ppp1r12a.1	8.16673e-14	-0.49297	0.065	0.229	2.63663e-09	ODC	Ppp1r12a
Rfx7.2	8.2705e-14	-1.25524	0.037	0.182	2.67013e-09	ODC	Rfx7
Tecpr1.1	8.3286e-14	-1.11542	0.026	0.163	2.68889e-09	ODC	Tecpr1
Vstm2a.4	8.62539e-14	-3.68723	0.007	0.129	2.78471e-09	ODC	Vstm2a
Ube3c.3	8.75665e-14	-0.784183	0.04	0.187	2.82709e-09	ODC	Ube3c
Ppp1cb.4	8.95246e-14	-3.42846	0.012	0.136	2.8903e-09	ODC	Ppp1cb
Wdr7.4	9.70276e-14	-0.927117	0.03	0.17	3.13254e-09	ODC	Wdr7
Arhgap15.3	9.76163e-14	-4.50416	0.007	0.128	3.15154e-09	ODC	Arhgap15
Lman2l.4	1.01281e-13	-3.73008	0.012	0.135	3.26985e-09	ODC	Lman2l
Nlk.2	1.02287e-13	0.121618	0.089	0.271	3.30234e-09	ODC	Nlk
Slc17a7	1.03068e-13	-3.34395	0.012	0.136	3.32754e-09	ODC	Slc17a7
Arfgap1.2	1.07964e-13	-5.21724	0.002	0.12	3.48561e-09	ODC	Arfgap1
Scmh1.2	1.13074e-13	-1.06695	0.04	0.186	3.6506e-09	ODC	Scmh1
Meis1	1.1326e-13	3.81157	0.016	0.001	3.65658e-09	ODC	Meis1
Rab40b.3	1.13915e-13	-4.15343	0.009	0.131	3.67775e-09	ODC	Rab40b
Usp47.1	1.14997e-13	-2.97527	0.012	0.136	3.71268e-09	ODC	Usp47
Pds5b.3	1.15777e-13	-1.82141	0.016	0.146	3.73785e-09	ODC	Pds5b
Gm11417.3	1.20839e-13	-3.64273	0.014	0.138	3.90127e-09	ODC	Gm11417
Scaper.1	1.25726e-13	-0.261242	0.049	0.203	4.05907e-09	ODC	Scaper
Mtif2.3	1.29817e-13	-2.88092	0.016	0.144	4.19114e-09	ODC	Mtif2
Nsd1.3	1.3079e-13	0.21192	0.131	0.339	4.22255e-09	ODC	Nsd1
Syp.3	1.30892e-13	-6.43087	0.002	0.118	4.22584e-09	ODC	Syp
Akap11.2	1.31319e-13	-4.52067	0.007	0.126	4.23964e-09	ODC	Akap11
Sptb.3	1.35688e-13	-3.49083	0.012	0.135	4.38068e-09	ODC	Sptb
Ncor1.1	1.40791e-13	0.149035	0.124	0.326	4.54544e-09	ODC	Ncor1
Glg1.3	1.43914e-13	-1.00156	0.028	0.165	4.64626e-09	ODC	Glg1
Zswim8.2	1.45678e-13	-1.6199	0.014	0.142	4.70321e-09	ODC	Zswim8
Fyco1.3	1.46125e-13	-0.828979	0.04	0.183	4.71765e-09	ODC	Fyco1
Hspa8.2	1.465e-13	-2.94884	0.007	0.126	4.72974e-09	ODC	Hspa8
Kansl1.1	1.54447e-13	0.29777	0.149	0.373	4.98631e-09	ODC	Kansl1
Appl1.2	1.67364e-13	-3.50391	0.009	0.131	5.40336e-09	ODC	Appl1
Cdon.3	1.73157e-13	-3.42907	0.012	0.134	5.59039e-09	ODC	Cdon
Nktr.1	1.7422e-13	-1.45895	0.033	0.17	5.62469e-09	ODC	Nktr
Tub.2	1.74665e-13	-8.8767	0	0.113	5.63905e-09	ODC	Tub
Cdk8.3	1.77821e-13	-5.14621	0.005	0.121	5.74095e-09	ODC	Cdk8
Zc3h12b.3	1.867e-13	-0.258391	0.04	0.186	6.02762e-09	ODC	Zc3h12b
Gramd3.4	2.02417e-13	3.60058	0.049	0.01	6.53505e-09	ODC	Gramd3
Rgs6.3	2.08854e-13	-6.90792	0.002	0.117	6.74285e-09	ODC	Rgs6
Anxa6.2	2.09203e-13	-4.22123	0.005	0.122	6.75413e-09	ODC	Anxa6
Spock2.2	2.13034e-13	-8.88341	0	0.113	6.87779e-09	ODC	Spock2
Rilpl1.3	2.17764e-13	-3.17769	0.016	0.141	7.03051e-09	ODC	Rilpl1
Tmem175.3	2.20086e-13	-5.10275	0.005	0.12	7.10547e-09	ODC	Tmem175
Ascc3.3	2.20608e-13	-1.06004	0.03	0.166	7.12232e-09	ODC	Ascc3
Rasgrf2.4	2.26835e-13	-4.44425	0.009	0.128	7.32336e-09	ODC	Rasgrf2
Dync2h1.2	2.36597e-13	-0.899455	0.033	0.171	7.63852e-09	ODC	Dync2h1
Zfyve28.3	2.47495e-13	-4.24367	0.005	0.121	7.99038e-09	ODC	Zfyve28
Nop56	2.711e-13	-3.94947	0.009	0.128	8.75246e-09	ODC	Nop56
Gm34567.3	2.77849e-13	-3.8069	0.014	0.135	8.97037e-09	ODC	Gm34567
Nin.3	2.85949e-13	-2.93573	0.012	0.132	9.23185e-09	ODC	Nin
Mettl7a1.1	2.8692e-13	3.71441	0.098	0.033	9.26322e-09	ODC	Mettl7a1
Thrb.4	2.96444e-13	-8.91263	0	0.111	9.5707e-09	ODC	Thrb
Arpc1a.3	2.96493e-13	-0.602385	0.028	0.163	9.57226e-09	ODC	Arpc1a
Prrc2b.1	3.02356e-13	-1.683	0.035	0.171	9.76158e-09	ODC	Prrc2b
Arl3.1	3.04183e-13	-0.669705	0.042	0.185	9.82056e-09	ODC	Arl3
Slc4a7.3	3.04778e-13	-5.87654	0.002	0.115	9.83977e-09	ODC	Slc4a7
Megf9.3	3.0528e-13	-2.87582	0.007	0.125	9.85598e-09	ODC	Megf9
Ncs1.2	3.06391e-13	-8.79918	0	0.111	9.89183e-09	ODC	Ncs1
Mtdh.1	3.08072e-13	-1.48662	0.023	0.153	9.94609e-09	ODC	Mtdh
Pygb.1	3.13665e-13	-1.96527	0.021	0.148	1.01267e-08	ODC	Pygb
Igsf3.3	3.17808e-13	-6.51052	0.002	0.115	1.02604e-08	ODC	Igsf3
Thoc2.2	3.2672e-13	-0.352144	0.058	0.213	1.05481e-08	ODC	Thoc2
Adgrb1.2	3.57594e-13	-4.87281	0.007	0.123	1.15449e-08	ODC	Adgrb1
Syt17.4	3.71119e-13	-3.33175	0.019	0.141	1.19816e-08	ODC	Syt17
Dip2b.2	3.83802e-13	2.41031	0.303	0.207	1.2391e-08	ODC	Dip2b
Pum1.3	3.90302e-13	-0.480798	0.051	0.202	1.26009e-08	ODC	Pum1
Smg1.2	3.94715e-13	-0.16116	0.051	0.201	1.27434e-08	ODC	Smg1
Emsy.2	4.04314e-13	-5.99074	0.002	0.114	1.30533e-08	ODC	Emsy
Kdm7a.2	4.11506e-13	-4.16773	0.007	0.123	1.32855e-08	ODC	Kdm7a
Pcsk6.3	4.28176e-13	3.69955	0.044	0.008	1.38237e-08	ODC	Pcsk6
Dpyd.3	4.29828e-13	0.340042	0.138	0.35	1.3877e-08	ODC	Dpyd
Ssbp3.2	4.36629e-13	-2.25781	0.007	0.123	1.40966e-08	ODC	Ssbp3
Ppp6r2.3	4.45392e-13	-1.34878	0.028	0.159	1.43795e-08	ODC	Ppp6r2
Bicdl1.3	4.69482e-13	-5.60181	0.002	0.114	1.51572e-08	ODC	Bicdl1
Pik3r1.3	4.73417e-13	2.71524	0.124	0.048	1.52843e-08	ODC	Pik3r1
Cacng3.3	4.77839e-13	-5.99819	0.002	0.114	1.5427e-08	ODC	Cacng3
Hace1.4	4.82796e-13	-3.08683	0.016	0.137	1.55871e-08	ODC	Hace1
Ube2b	4.87316e-13	-4.77398	0.002	0.114	1.5733e-08	ODC	Ube2b
Kdm5b.1	4.99839e-13	-3.22321	0.009	0.126	1.61373e-08	ODC	Kdm5b
Mnat1.2	5.07035e-13	-4.81744	0.005	0.118	1.63696e-08	ODC	Mnat1
Aldoa.4	5.2569e-13	-3.93305	0.007	0.122	1.69719e-08	ODC	Aldoa
Naa40.3	5.58297e-13	-3.9619	0.009	0.125	1.80246e-08	ODC	Naa40
Kif5b.2	5.64311e-13	-0.298365	0.065	0.223	1.82188e-08	ODC	Kif5b
Zfp831.4	5.80993e-13	-3.84731	0.007	0.122	1.87573e-08	ODC	Zfp831
Reep1.2	5.84891e-13	-2.66179	0.019	0.141	1.88832e-08	ODC	Reep1
Zfyve9.3	5.97949e-13	-1.44599	0.028	0.158	1.93048e-08	ODC	Zfyve9
Gm10115.4	6.10179e-13	-3.69355	0.009	0.125	1.96996e-08	ODC	Gm10115
4921534H16Rik.4	6.11757e-13	-4.38624	0.009	0.124	1.97506e-08	ODC	4921534H16Rik
Sulf2.3	6.13435e-13	3.37493	0.056	0.013	1.98047e-08	ODC	Sulf2
Gm17231.2	6.13517e-13	-0.326202	0.044	0.188	1.98074e-08	ODC	Gm17231
Ccdc30.3	6.24368e-13	-6.24088	0.002	0.113	2.01577e-08	ODC	Ccdc30
Kctd17	6.50182e-13	-2.5932	0.012	0.13	2.09911e-08	ODC	Kctd17
Gnaq.1	6.58097e-13	0.236636	0.133	0.338	2.12466e-08	ODC	Gnaq
Lrig3	7.26655e-13	5.67698	0.014	0.001	2.346e-08	ODC	Lrig3
Icam5	7.32181e-13	-4.56683	0.007	0.12	2.36385e-08	ODC	Icam5
Hnrnpl.3	7.72292e-13	-1.01676	0.035	0.171	2.49335e-08	ODC	Hnrnpl
Mmp17.2	7.87374e-13	-2.85901	0.019	0.141	2.54204e-08	ODC	Mmp17
Slain1.1	7.92679e-13	3.70587	0.1	0.035	2.55916e-08	ODC	Slain1
Rmdn1.2	7.94593e-13	-0.725019	0.042	0.181	2.56534e-08	ODC	Rmdn1
Fam222b.2	8.02554e-13	-0.859247	0.03	0.163	2.59104e-08	ODC	Fam222b
Klhdc10.2	8.07931e-13	-5.9852	0.002	0.112	2.60841e-08	ODC	Klhdc10
Asph.2	8.24087e-13	-5.21313	0.002	0.112	2.66056e-08	ODC	Asph
Cask.2	8.25533e-13	-2.12984	0.014	0.133	2.66523e-08	ODC	Cask
Rnps1.3	8.36179e-13	-4.58887	0.007	0.119	2.6996e-08	ODC	Rnps1
Ash1l.2	8.67765e-13	0.266328	0.114	0.305	2.80158e-08	ODC	Ash1l
Trim46.3	9.76913e-13	-1.60565	0.016	0.138	3.15396e-08	ODC	Trim46
Btrc.3	1.00193e-12	-0.717001	0.042	0.18	3.23474e-08	ODC	Btrc
4930590L20Rik.3	1.00794e-12	-4.67832	0.007	0.119	3.25415e-08	ODC	4930590L20Rik
Qrich1.3	1.03196e-12	-0.881681	0.033	0.166	3.33169e-08	ODC	Qrich1
Ankrd33b.4	1.09598e-12	-4.03524	0.009	0.123	3.53838e-08	ODC	Ankrd33b
Map4k3.1	1.10128e-12	-1.45026	0.023	0.148	3.55548e-08	ODC	Map4k3
Trrap.3	1.11979e-12	-3.78467	0.009	0.123	3.61523e-08	ODC	Trrap
Gm47283.1	1.14512e-12	-3.78472	0.005	0.115	3.69703e-08	ODC	Gm47283
Rasa1.2	1.15876e-12	-4.87046	0.005	0.115	3.74105e-08	ODC	Rasa1
Reps2.3	1.21048e-12	-0.686447	0.035	0.168	3.90803e-08	ODC	Reps2
Wnt5b	1.24814e-12	4.4305	0.035	0.006	4.02961e-08	ODC	Wnt5b
Eif4a1.2	1.28469e-12	-3.2729	0.014	0.131	4.14762e-08	ODC	Eif4a1
Setd4.2	1.29754e-12	-3.75871	0.012	0.126	4.18911e-08	ODC	Setd4
Chrna7.3	1.3055e-12	-3.71904	0.012	0.126	4.21482e-08	ODC	Chrna7
Kansl1l.2	1.33769e-12	-4.01595	0.007	0.119	4.31872e-08	ODC	Kansl1l
Ncor2	1.36831e-12	-1.34589	0.014	0.132	4.41758e-08	ODC	Ncor2
Nfx1.2	1.37348e-12	-5.04379	0.005	0.114	4.43427e-08	ODC	Nfx1
Ncoa1.1	1.40053e-12	0.150038	0.119	0.309	4.52161e-08	ODC	Ncoa1
Gripap1	1.42331e-12	-1.53173	0.014	0.132	4.59516e-08	ODC	Gripap1
Cul9.1	1.43979e-12	-1.15393	0.028	0.156	4.64835e-08	ODC	Cul9
Kbtbd11.3	1.5001e-12	-4.70936	0.005	0.114	4.84309e-08	ODC	Kbtbd11
Cpeb4.3	1.56578e-12	-4.87921	0.002	0.11	5.05511e-08	ODC	Cpeb4
Ttc19.3	1.58654e-12	-2.24209	0.014	0.131	5.12214e-08	ODC	Ttc19
Maged1.2	1.65228e-12	-1.9028	0.016	0.135	5.3344e-08	ODC	Maged1
Dym.2	1.65912e-12	-0.936833	0.023	0.148	5.35648e-08	ODC	Dym
Prox1.3	1.68265e-12	-0.382051	0.054	0.199	5.43244e-08	ODC	Prox1
Rev1.3	1.69072e-12	-1.47523	0.021	0.143	5.45849e-08	ODC	Rev1
Ap2b1.2	1.72314e-12	-2.19712	0.021	0.142	5.56315e-08	ODC	Ap2b1
N4bp2l2.2	1.7444e-12	-2.08769	0.019	0.138	5.63178e-08	ODC	N4bp2l2
Dock7.2	1.79957e-12	-4.65917	0.007	0.116	5.80992e-08	ODC	Dock7
Rnf165.3	1.80313e-12	-3.92209	0.005	0.114	5.82141e-08	ODC	Rnf165
Lrrc4.4	1.80959e-12	-6.0835	0.002	0.109	5.84228e-08	ODC	Lrrc4
Slc26a10.4	1.84943e-12	-4.50393	0.007	0.117	5.97088e-08	ODC	Slc26a10
Ptpro.1	1.91801e-12	-5.69828	0.002	0.109	6.19229e-08	ODC	Ptpro
Hnrnpr.2	1.92991e-12	-0.348304	0.056	0.203	6.2307e-08	ODC	Hnrnpr
Tra2b.3	1.94171e-12	-1.7351	0.016	0.134	6.26881e-08	ODC	Tra2b
Fkbp5.4	1.94584e-12	-2.9333	0.016	0.132	6.28215e-08	ODC	Fkbp5
Dtnbos.3	1.94673e-12	-4.16902	0.009	0.12	6.28501e-08	ODC	Dtnbos
Nsg2.3	1.95501e-12	-3.12267	0.007	0.118	6.31175e-08	ODC	Nsg2
Krit1.3	1.98947e-12	-0.637853	0.058	0.206	6.423e-08	ODC	Krit1
Ryr1.4	2.00742e-12	-4.74628	0.005	0.113	6.48095e-08	ODC	Ryr1
5330434G04Rik.3	2.00811e-12	-1.5938	0.023	0.147	6.48317e-08	ODC	5330434G04Rik
Prex2.3	2.04139e-12	-4.38452	0.012	0.124	6.59063e-08	ODC	Prex2
Ube2w.3	2.05319e-12	-3.6693	0.009	0.121	6.62872e-08	ODC	Ube2w
Herc3.3	2.09715e-12	-4.08613	0.009	0.12	6.77065e-08	ODC	Herc3
Psme4.2	2.19019e-12	-0.475924	0.061	0.207	7.07103e-08	ODC	Psme4
Slc16a7.3	2.19357e-12	-0.515601	0.061	0.208	7.08193e-08	ODC	Slc16a7
Rab2a.3	2.22725e-12	-4.31638	0.005	0.113	7.19068e-08	ODC	Rab2a
Ptpn12.2	2.23797e-12	-3.38407	0.009	0.121	7.22529e-08	ODC	Ptpn12
Wdr47.2	2.24128e-12	-3.55879	0.009	0.12	7.23596e-08	ODC	Wdr47
Ralgps2.2	2.25718e-12	-4.39616	0.009	0.119	7.2873e-08	ODC	Ralgps2
Ubr5.2	2.32948e-12	-0.871935	0.037	0.172	7.52072e-08	ODC	Ubr5
Sorcs2.3	2.35627e-12	-3.66466	0.009	0.121	7.60721e-08	ODC	Sorcs2
Dlgap4.2	2.38456e-12	-1.49387	0.019	0.138	7.69854e-08	ODC	Dlgap4
Lrp1.1	2.38891e-12	-1.79783	0.014	0.129	7.7126e-08	ODC	Lrp1
Smpd3.3	2.41037e-12	-1.15163	0.023	0.145	7.78188e-08	ODC	Smpd3
Mat2a.2	2.41129e-12	-3.74426	0.012	0.124	7.78486e-08	ODC	Mat2a
Phip.2	2.46238e-12	-0.66859	0.042	0.179	7.94979e-08	ODC	Phip
Mtf2.2	2.46702e-12	-3.78499	0.009	0.12	7.96477e-08	ODC	Mtf2
Camta2.1	2.48284e-12	-3.66317	0.005	0.112	8.01584e-08	ODC	Camta2
Sag.3	2.52621e-12	-4.78398	0.005	0.112	8.15588e-08	ODC	Sag
Vash1.3	2.57874e-12	-2.83178	0.012	0.124	8.32547e-08	ODC	Vash1
Fbxl16.3	2.60466e-12	-4.03383	0.009	0.119	8.40913e-08	ODC	Fbxl16
Pla2g4a	2.68036e-12	3.33206	0.023	0.003	8.65355e-08	ODC	Pla2g4a
Gsg1l.3	2.69068e-12	-3.67218	0.012	0.123	8.68686e-08	ODC	Gsg1l
Tmc7.4	2.8878e-12	3.75546	0.072	0.021	9.32327e-08	ODC	Tmc7
Gm12216.2	2.90205e-12	-3.78199	0.012	0.123	9.36926e-08	ODC	Gm12216
Slc38a9.3	2.97092e-12	-1.07013	0.033	0.16	9.59162e-08	ODC	Slc38a9
Ddc	3.01187e-12	5.81194	0.012	0	9.72381e-08	ODC	Ddc
Mdga2.2	3.07985e-12	0.142506	0.312	0.643	9.94329e-08	ODC	Mdga2
Spata7.2	3.10596e-12	-4.15236	0.009	0.119	1.00276e-07	ODC	Spata7
Ift122.3	3.28832e-12	-3.87803	0.012	0.122	1.06163e-07	ODC	Ift122
S1pr5	3.31711e-12	5.18328	0.021	0.002	1.07093e-07	ODC	S1pr5
Gnao1.3	3.34669e-12	2.4617	0.303	0.212	1.08048e-07	ODC	Gnao1
Ptpn4	3.42931e-12	-6.51051	0.002	0.106	1.10715e-07	ODC	Ptpn4
Faim2.2	3.44836e-12	-3.34131	0.012	0.123	1.1133e-07	ODC	Faim2
Crtc3.2	3.52054e-12	-0.953852	0.033	0.161	1.13661e-07	ODC	Crtc3
Chka.2	3.5587e-12	-3.07262	0.005	0.111	1.14893e-07	ODC	Chka
Slc4a2	3.65247e-12	4.7029	0.026	0.003	1.1792e-07	ODC	Slc4a2
Cdh18.2	3.80194e-12	-4.09885	0.005	0.111	1.22746e-07	ODC	Cdh18
Casc4.2	3.98942e-12	-3.92355	0.007	0.114	1.28798e-07	ODC	Casc4
Ubxn11.4	4.02665e-12	-4.35585	0.009	0.117	1.3e-07	ODC	Ubxn11
Mdh1.3	4.12708e-12	-5.57427	0.002	0.106	1.33243e-07	ODC	Mdh1
Cul5.3	4.30154e-12	-5.28122	0.005	0.109	1.38875e-07	ODC	Cul5
Ppip5k1.3	4.38565e-12	-3.21249	0.016	0.129	1.41591e-07	ODC	Ppip5k1
Zdhhc21.2	4.54904e-12	-4.9609	0.005	0.109	1.46866e-07	ODC	Zdhhc21
Tspoap1	4.83302e-12	-5.83535	0.002	0.105	1.56034e-07	ODC	Tspoap1
Kctd1.2	4.85691e-12	-4.08651	0.009	0.117	1.56805e-07	ODC	Kctd1
Fyn.1	4.87465e-12	0.146847	0.051	0.193	1.57378e-07	ODC	Fyn
Abhd6.2	5.01824e-12	-1.5188	0.035	0.161	1.62014e-07	ODC	Abhd6
Matr3.3	5.18452e-12	-4.09585	0.005	0.11	1.67382e-07	ODC	Matr3
Nexmif.3	5.36772e-12	-4.2363	0.007	0.113	1.73297e-07	ODC	Nexmif
Napa.1	5.49511e-12	-3.57166	0.009	0.117	1.7741e-07	ODC	Napa
Crtac1.3	5.98364e-12	-4.57996	0.007	0.112	1.93182e-07	ODC	Crtac1
Pdhb.3	6.48368e-12	-4.7233	0.005	0.108	2.09326e-07	ODC	Pdhb
Mpp6.3	6.53034e-12	-4.37866	0.005	0.109	2.10832e-07	ODC	Mpp6
Ints10.4	7.28386e-12	-8.56185	0	0.099	2.3516e-07	ODC	Ints10
Vps50.4	7.38752e-12	-1.5604	0.016	0.13	2.38506e-07	ODC	Vps50
Vps41.3	7.38763e-12	-0.980312	0.033	0.157	2.3851e-07	ODC	Vps41
Cluap1.3	7.46815e-12	-2.62114	0.009	0.116	2.41109e-07	ODC	Cluap1
Atg16l1.2	7.47008e-12	-1.96867	0.019	0.132	2.41171e-07	ODC	Atg16l1
Sh3bp5.3	7.58562e-12	-0.590864	0.035	0.163	2.44902e-07	ODC	Sh3bp5
Ehmt1.1	7.59007e-12	-0.349723	0.051	0.192	2.45045e-07	ODC	Ehmt1
Hnrnpa2b1.1	7.73143e-12	-4.63938	0.007	0.111	2.49609e-07	ODC	Hnrnpa2b1
Ccny.2	7.78527e-12	-3.29352	0.009	0.116	2.51347e-07	ODC	Ccny
Srpk1.2	7.87565e-12	-2.61911	0.014	0.125	2.54265e-07	ODC	Srpk1
Sptbn1.2	7.9249e-12	0.611583	0.14	0.34	2.55856e-07	ODC	Sptbn1
Galnt14.2	8.43526e-12	-4.98517	0.005	0.107	2.72333e-07	ODC	Galnt14
Adar.1	8.58049e-12	-3.54305	0.012	0.119	2.77021e-07	ODC	Adar
Cx3cl1.3	8.72549e-12	-4.52898	0.007	0.11	2.81702e-07	ODC	Cx3cl1
Prkcb.2	8.79848e-12	-0.99961	0.026	0.146	2.84059e-07	ODC	Prkcb
Chd4.2	8.97722e-12	-0.547818	0.047	0.179	2.8983e-07	ODC	Chd4
Eml1.2	9.07967e-12	3.29682	0.124	0.052	2.93137e-07	ODC	Eml1
Arhgap31.4	9.17085e-12	2.14545	0.077	0.024	2.96081e-07	ODC	Arhgap31
Rab34.1	9.20548e-12	-4.58009	0.005	0.107	2.97199e-07	ODC	Rab34
Pcdh19.3	9.29915e-12	-3.83276	0.007	0.111	3.00223e-07	ODC	Pcdh19
Afdn.3	9.36142e-12	-2.6525	0.012	0.119	3.02233e-07	ODC	Afdn
Mpdz.3	9.43764e-12	-3.07234	0.009	0.115	3.04694e-07	ODC	Mpdz
2610037D02Rik.2	9.47888e-12	-2.48981	0.007	0.112	3.06026e-07	ODC	2610037D02Rik
Prag1.1	9.76514e-12	3.09987	0.042	0.008	3.15267e-07	ODC	Prag1
5330438D12Rik.4	1.03913e-11	-8.46006	0	0.098	3.35482e-07	ODC	5330438D12Rik
Zfp385b.3	1.04518e-11	-5.14546	0.005	0.106	3.37436e-07	ODC	Zfp385b
Kdm4c.1	1.04781e-11	-0.50274	0.037	0.164	3.38285e-07	ODC	Kdm4c
Gtf3c1.3	1.14283e-11	-4.90322	0.005	0.106	3.68961e-07	ODC	Gtf3c1
Slc25a12.1	1.1614e-11	-0.675951	0.03	0.152	3.74958e-07	ODC	Slc25a12
Sgcd.4	1.198e-11	-6.42789	0.002	0.102	3.86773e-07	ODC	Sgcd
Ywhaq.2	1.22881e-11	3.38963	0.119	0.049	3.9672e-07	ODC	Ywhaq
Gm40841.3	1.23441e-11	-2.69433	0.014	0.122	3.9853e-07	ODC	Gm40841
Gm15810.3	1.26078e-11	-5.43447	0.002	0.102	4.07043e-07	ODC	Gm15810
Atp1a1.4	1.33888e-11	-1.68818	0.026	0.142	4.32256e-07	ODC	Atp1a1
Fgf13.1	1.47997e-11	-2.35497	0.012	0.118	4.7781e-07	ODC	Fgf13
Timm44.3	1.48979e-11	-2.63512	0.012	0.117	4.80979e-07	ODC	Timm44
Tulp3.1	1.5223e-11	-1.67123	0.014	0.123	4.91475e-07	ODC	Tulp3
Jph4.2	1.58748e-11	-1.69775	0.014	0.122	5.12518e-07	ODC	Jph4
Gucy1b1.2	1.59855e-11	-4.16588	0.005	0.105	5.16093e-07	ODC	Gucy1b1
Zbtb16.3	1.66048e-11	0.514141	0.186	0.416	5.36086e-07	ODC	Zbtb16
Ubb.2	1.71554e-11	-4.17284	0.012	0.115	5.53861e-07	ODC	Ubb
Actn1.3	1.7496e-11	-4.21468	0.007	0.109	5.64859e-07	ODC	Actn1
Camkk2.3	1.76375e-11	-4.1059	0.009	0.112	5.69428e-07	ODC	Camkk2
Ptprr.3	1.79282e-11	-4.87053	0.005	0.104	5.78812e-07	ODC	Ptprr
Zdhhc6.1	1.79898e-11	-3.81766	0.009	0.113	5.80801e-07	ODC	Zdhhc6
Ophn1.2	1.83266e-11	-2.34032	0.014	0.122	5.91674e-07	ODC	Ophn1
Pak6.3	1.84178e-11	-4.88723	0.005	0.104	5.94618e-07	ODC	Pak6
Msi2.4	1.86537e-11	-0.476905	0.075	0.223	6.02236e-07	ODC	Msi2
Nup93.3	1.91592e-11	-8.53303	0	0.096	6.18555e-07	ODC	Nup93
Maco1.3	1.9306e-11	-2.14665	0.023	0.136	6.23293e-07	ODC	Maco1
Slc16a11.1	1.97582e-11	-3.68235	0.009	0.112	6.37894e-07	ODC	Slc16a11
Zcchc18.1	1.98398e-11	-5.45111	0.002	0.1	6.40528e-07	ODC	Zcchc18
Ogdh.2	1.98465e-11	-3.85306	0.007	0.108	6.40743e-07	ODC	Ogdh
Samd4.3	2.01827e-11	3.40392	0.103	0.039	6.51599e-07	ODC	Samd4
Gm44151.3	2.1112e-11	-4.90406	0.005	0.103	6.816e-07	ODC	Gm44151
Osbpl8.1	2.21542e-11	-0.327829	0.028	0.145	7.15248e-07	ODC	Osbpl8
D430042O09Rik.3	2.38734e-11	-1.1712	0.028	0.144	7.70754e-07	ODC	D430042O09Rik
Tnip2.4	2.39705e-11	-4.64091	0.007	0.107	7.73888e-07	ODC	Tnip2
Ddr1.1	2.39962e-11	3.5358	0.117	0.048	7.74716e-07	ODC	Ddr1
Trp53bp1.2	2.41013e-11	-4.64837	0.005	0.103	7.78109e-07	ODC	Trp53bp1
Fam120b.2	2.56293e-11	-1.92605	0.021	0.132	8.27443e-07	ODC	Fam120b
Tra2a.2	2.64056e-11	-0.355612	0.049	0.181	8.52506e-07	ODC	Tra2a
Fbxo41.2	2.72748e-11	-3.84817	0.009	0.111	8.80567e-07	ODC	Fbxo41
Lmtk3.1	2.77093e-11	-1.89519	0.009	0.112	8.94593e-07	ODC	Lmtk3
Gse1.4	2.78198e-11	0.326487	0.065	0.209	8.98163e-07	ODC	Gse1
Cdk13.2	2.94245e-11	-3.54143	0.005	0.103	9.4997e-07	ODC	Cdk13
Sdha.3	2.96857e-11	-4.0848	0.009	0.11	9.58404e-07	ODC	Sdha
Cecr2.2	2.97161e-11	-1.86261	0.014	0.121	9.59384e-07	ODC	Cecr2
Arsj.3	3.01996e-11	-5.39774	0.002	0.098	9.74995e-07	ODC	Arsj
Pabpc4.3	3.05008e-11	-3.90164	0.009	0.11	9.84719e-07	ODC	Pabpc4
Actb.2	3.05392e-11	-2.8145	0.009	0.111	9.85957e-07	ODC	Actb
Hnrnpdl.1	3.08721e-11	-4.09337	0.007	0.107	9.96707e-07	ODC	Hnrnpdl
Gtf2i.1	3.25629e-11	0.169345	0.077	0.229	1.05129e-06	ODC	Gtf2i
Lrp11.2	3.34567e-11	-4.43928	0.005	0.102	1.08015e-06	ODC	Lrp11
Bicd1.4	3.35013e-11	0.195919	0.072	0.22	1.08159e-06	ODC	Bicd1
Rai1.1	3.35948e-11	-0.894849	0.023	0.136	1.08461e-06	ODC	Rai1
Acbd6.3	3.57385e-11	-4.10048	0.007	0.106	1.15382e-06	ODC	Acbd6
Ror1.4	3.57556e-11	-5.45914	0.002	0.098	1.15437e-06	ODC	Ror1
Gm32036	3.58946e-11	3.6906	0.021	0.002	1.15886e-06	ODC	Gm32036
Rasl10a.3	3.61783e-11	-3.75201	0.012	0.114	1.16802e-06	ODC	Rasl10a
Rbm26.3	3.67979e-11	-0.781091	0.051	0.181	1.18802e-06	ODC	Rbm26
Lsm7.2	3.73237e-11	-3.5627	0.005	0.102	1.20499e-06	ODC	Lsm7
Cers5.2	3.73697e-11	-5.46522	0.002	0.097	1.20648e-06	ODC	Cers5
Pcsk7.2	3.80922e-11	-1.63801	0.009	0.111	1.22981e-06	ODC	Pcsk7
C2cd2.3	3.83065e-11	-3.09827	0.009	0.11	1.23672e-06	ODC	C2cd2
Glcci1.2	3.97971e-11	-3.84707	0.009	0.109	1.28485e-06	ODC	Glcci1
Hs3st4.3	4.04629e-11	-5.97117	0.002	0.097	1.30634e-06	ODC	Hs3st4
Chd3.1	4.10335e-11	-3.38403	0.007	0.106	1.32477e-06	ODC	Chd3
Ap3b2.1	4.11251e-11	-1.1704	0.019	0.127	1.32773e-06	ODC	Ap3b2
Palm.2	4.12747e-11	-4.60676	0.002	0.097	1.33255e-06	ODC	Palm
Ip6k1.1	4.19671e-11	-0.894019	0.023	0.136	1.35491e-06	ODC	Ip6k1
Adam23.1	4.22766e-11	-3.70193	0.007	0.106	1.3649e-06	ODC	Adam23
Rasgrp1.3	4.28964e-11	-3.93571	0.009	0.109	1.38491e-06	ODC	Rasgrp1
Zcchc14.2	4.43255e-11	-2.2578	0.014	0.119	1.43105e-06	ODC	Zcchc14
Hlf.3	4.54929e-11	-5.19464	0.005	0.1	1.46874e-06	ODC	Hlf
Pdcd4.3	4.94697e-11	-1.56831	0.019	0.126	1.59713e-06	ODC	Pdcd4
Zfp638.1	5.11958e-11	2.7033	0.27	0.185	1.65286e-06	ODC	Zfp638
Acer3.3	5.50116e-11	-1.02013	0.028	0.142	1.77605e-06	ODC	Acer3
Grik3.3	5.53341e-11	-2.09333	0.009	0.11	1.78646e-06	ODC	Grik3
Arglu1.1	5.59872e-11	-0.884268	0.037	0.157	1.80755e-06	ODC	Arglu1
Zmym4.3	5.68633e-11	-0.81121	0.04	0.159	1.83583e-06	ODC	Zmym4
T2	5.836e-11	5.4318	0.012	0.001	1.88415e-06	ODC	T2
Mlip.4	5.91905e-11	-3.28706	0.014	0.115	1.91096e-06	ODC	Mlip
Evl.2	6.02364e-11	-1.22326	0.014	0.117	1.94473e-06	ODC	Evl
Sirt7	6.17887e-11	-4.13266	0.007	0.104	1.99485e-06	ODC	Sirt7
Rev3l.2	6.29651e-11	-0.506545	0.044	0.169	2.03283e-06	ODC	Rev3l
Chst1.1	6.43258e-11	-4.82481	0.002	0.096	2.07676e-06	ODC	Chst1
Agbl4.4	6.44474e-11	-4.71602	0.005	0.1	2.08068e-06	ODC	Agbl4
Knop1.3	6.51441e-11	-2.98603	0.009	0.108	2.10318e-06	ODC	Knop1
Ccnjl.4	6.6743e-11	-1.17978	0.012	0.114	2.1548e-06	ODC	Ccnjl
Dgkd.2	6.73194e-11	-0.516315	0.04	0.162	2.17341e-06	ODC	Dgkd
Jam3.2	6.80898e-11	3.14448	0.114	0.048	2.19828e-06	ODC	Jam3
Gabrr2	6.92041e-11	6.32203	0.014	0.001	2.23425e-06	ODC	Gabrr2
B230209E15Rik.4	6.97562e-11	-3.73887	0.012	0.11	2.25208e-06	ODC	B230209E15Rik
Trim36	7.04005e-11	4.29919	0.014	0.001	2.27288e-06	ODC	Trim36
Smg5.1	7.21945e-11	-2.58627	0.014	0.115	2.3308e-06	ODC	Smg5
A330008L17Rik.3	7.46997e-11	-4.0973	0.005	0.099	2.41168e-06	ODC	A330008L17Rik
Fam131a.3	7.6291e-11	-4.96841	0.005	0.098	2.46305e-06	ODC	Fam131a
Ski.1	7.86712e-11	-1.08091	0.033	0.147	2.5399e-06	ODC	Ski
Tsga10.3	8.19227e-11	-4.00361	0.007	0.103	2.64487e-06	ODC	Tsga10
Mindy3.3	8.27982e-11	-4.02899	0.009	0.106	2.67314e-06	ODC	Mindy3
Prkcg.2	8.51107e-11	-5.38334	0.002	0.094	2.7478e-06	ODC	Prkcg
Ddx17	8.63442e-11	-1.79336	0.009	0.108	2.78762e-06	ODC	Ddx17
Fbxw4.2	8.76547e-11	-0.309018	0.026	0.136	2.82993e-06	ODC	Fbxw4
Sv2c.2	9.05248e-11	-6.0489	0.002	0.094	2.92259e-06	ODC	Sv2c
Vsnl1.2	9.30181e-11	-3.96664	0.005	0.099	3.00309e-06	ODC	Vsnl1
Huwe1.2	9.58513e-11	0.242721	0.077	0.224	3.09456e-06	ODC	Huwe1
Ppil2.2	9.9692e-11	0.412944	0.068	0.208	3.21856e-06	ODC	Ppil2
Dcakd	1.01355e-10	-4.27171	0.007	0.102	3.27224e-06	ODC	Dcakd
Tmem59l	1.03375e-10	-6.08402	0.002	0.093	3.33745e-06	ODC	Tmem59l
Dag1.2	1.04052e-10	-4.33534	0.007	0.101	3.35932e-06	ODC	Dag1
Tnks2.2	1.05269e-10	-5.71816	0.002	0.093	3.39861e-06	ODC	Tnks2
Synj2bp.2	1.06215e-10	-1.86496	0.012	0.111	3.42916e-06	ODC	Synj2bp
Cers4.1	1.06349e-10	-3.88722	0.009	0.105	3.43347e-06	ODC	Cers4
Cabin1.3	1.06429e-10	-0.900529	0.03	0.142	3.43608e-06	ODC	Cabin1
Gm1043.4	1.07111e-10	-5.46437	0.002	0.093	3.45807e-06	ODC	Gm1043
Rundc3a.2	1.07867e-10	-2.98698	0.014	0.114	3.48247e-06	ODC	Rundc3a
Wdr37.3	1.11928e-10	-5.17622	0.002	0.093	3.6136e-06	ODC	Wdr37
Ryk.3	1.14314e-10	-4.89818	0.005	0.097	3.69064e-06	ODC	Ryk
Srrm2.1	1.14394e-10	0.449627	0.217	0.461	3.6932e-06	ODC	Srrm2
Cnnm2.3	1.16372e-10	-1.47382	0.009	0.107	3.75706e-06	ODC	Cnnm2
Man1a2.4	1.20025e-10	-3.19419	0.012	0.109	3.87501e-06	ODC	Man1a2
Cebpz.3	1.21309e-10	-4.11293	0.005	0.097	3.91647e-06	ODC	Cebpz
Arhgap21.2	1.22359e-10	0.202458	0.084	0.234	3.95037e-06	ODC	Arhgap21
Dclk2.1	1.22545e-10	-0.955881	0.028	0.139	3.95637e-06	ODC	Dclk2
Ypel3.1	1.24498e-10	-1.64411	0.005	0.098	4.01941e-06	ODC	Ypel3
Tmem63b.1	1.25047e-10	-2.24131	0.014	0.114	4.03715e-06	ODC	Tmem63b
Ccni.3	1.26589e-10	-5.0417	0.005	0.097	4.08692e-06	ODC	Ccni
Efemp1	1.26716e-10	4.31938	0.033	0.006	4.09101e-06	ODC	Efemp1
Actr1b	1.32749e-10	-5.47123	0.002	0.093	4.28581e-06	ODC	Actr1b
Rpl6.4	1.35081e-10	-2.30872	0.007	0.102	4.36111e-06	ODC	Rpl6
Jakmip1.1	1.36353e-10	-3.67401	0.007	0.101	4.40217e-06	ODC	Jakmip1
Ift20.2	1.36724e-10	-4.68974	0.005	0.097	4.41414e-06	ODC	Ift20
Sltm.1	1.39728e-10	-0.237893	0.07	0.207	4.51111e-06	ODC	Sltm
Ddx42.3	1.48086e-10	-0.928752	0.019	0.122	4.78096e-06	ODC	Ddx42
Btbd3.3	1.51697e-10	-2.86898	0.009	0.104	4.89753e-06	ODC	Btbd3
2810410L24Rik	1.52118e-10	5.72021	0.019	0.002	4.91114e-06	ODC	2810410L24Rik
Smchd1.2	1.54874e-10	-1.92923	0.021	0.125	5.00012e-06	ODC	Smchd1
Lrp6.2	1.58251e-10	-5.02185	0.005	0.096	5.10913e-06	ODC	Lrp6
Oxct1.1	1.58396e-10	0.353246	0.07	0.211	5.11381e-06	ODC	Oxct1
Atpif1.2	1.59722e-10	-2.98649	0.012	0.108	5.15662e-06	ODC	Atpif1
Scaf8.1	1.60182e-10	-0.312625	0.042	0.163	5.17146e-06	ODC	Scaf8
Epb41.3	1.60254e-10	-3.13042	0.019	0.119	5.17381e-06	ODC	Epb41
Alcam.3	1.61025e-10	-4.20874	0.007	0.1	5.1987e-06	ODC	Alcam
Porcn.2	1.67138e-10	-3.24995	0.007	0.101	5.39606e-06	ODC	Porcn
Slc7a6.4	1.68393e-10	-3.00067	0.009	0.105	5.43656e-06	ODC	Slc7a6
Lurap1l.4	1.6918e-10	-4.1995	0.005	0.096	5.46197e-06	ODC	Lurap1l
Txlng.3	1.69812e-10	-3.80688	0.005	0.096	5.48237e-06	ODC	Txlng
P4ha1.2	1.75347e-10	-0.349021	0.04	0.158	5.66109e-06	ODC	P4ha1
Gm42439.3	1.76752e-10	-1.02554	0.019	0.123	5.70643e-06	ODC	Gm42439
Gphn.2	1.76923e-10	0.478151	0.219	0.46	5.71196e-06	ODC	Gphn
Psip1.2	1.78334e-10	-4.54797	0.002	0.092	5.7575e-06	ODC	Psip1
Gm44257.4	1.78857e-10	-8.2241	0	0.087	5.77439e-06	ODC	Gm44257
Slc23a2.3	1.80313e-10	-1.46947	0.019	0.12	5.8214e-06	ODC	Slc23a2
Arid1b.3	1.88515e-10	0.684965	0.147	0.335	6.08622e-06	ODC	Arid1b
Klhl7.3	1.90739e-10	-2.71027	0.009	0.104	6.15802e-06	ODC	Klhl7
Mras.1	1.97824e-10	-4.95196	0.005	0.095	6.38675e-06	ODC	Mras
Ptpn9	1.99655e-10	-2.09216	0.007	0.101	6.44587e-06	ODC	Ptpn9
Timm9.4	2.03516e-10	-3.05059	0.014	0.111	6.57051e-06	ODC	Timm9
Taz.2	2.12565e-10	-1.9127	0.007	0.1	6.86266e-06	ODC	Taz
Rgs17.3	2.14754e-10	-3.56996	0.014	0.11	6.93332e-06	ODC	Rgs17
Fbxl2.3	2.16285e-10	-8.3015	0	0.086	6.98277e-06	ODC	Fbxl2
Riok3.1	2.16346e-10	-0.997463	0.016	0.118	6.98473e-06	ODC	Riok3
Raf1.1	2.25525e-10	-2.45082	0.014	0.111	7.28107e-06	ODC	Raf1
Ptpra.2	2.26838e-10	0.135162	0.079	0.222	7.32348e-06	ODC	Ptpra
Zfp398.3	2.29453e-10	-1.01139	0.023	0.129	7.4079e-06	ODC	Zfp398
Zmym2.3	2.2953e-10	-1.27275	0.023	0.128	7.41038e-06	ODC	Zmym2
Zfp462.3	2.30359e-10	2.87121	0.056	0.015	7.43713e-06	ODC	Zfp462
Pla2g3.3	2.40282e-10	0.607662	0.096	0.25	7.75751e-06	ODC	Pla2g3
Pisd.3	2.43219e-10	-3.10919	0.005	0.095	7.85233e-06	ODC	Pisd
Dock11.1	2.54513e-10	-4.43249	0.002	0.091	8.21695e-06	ODC	Dock11
Pou2f2.1	2.57653e-10	-2.8015	0.014	0.11	8.31834e-06	ODC	Pou2f2
Thoc1.1	2.61633e-10	-0.220128	0.056	0.184	8.44682e-06	ODC	Thoc1
Scn3b.3	2.78962e-10	-3.08461	0.012	0.107	9.0063e-06	ODC	Scn3b
Mamld1.3	2.81759e-10	-3.89046	0.007	0.098	9.09658e-06	ODC	Mamld1
Stx6.4	2.93303e-10	-1.59342	0.012	0.107	9.46929e-06	ODC	Stx6
Hmgn3.2	2.99312e-10	-4.94629	0.007	0.097	9.6633e-06	ODC	Hmgn3
Pcp4.3	3.00314e-10	-4.76485	0.005	0.093	9.69562e-06	ODC	Pcp4
Plk2.3	3.0624e-10	-8.26424	0	0.085	9.88695e-06	ODC	Plk2
Syt13.2	3.06364e-10	-4.33974	0.005	0.094	9.89096e-06	ODC	Syt13
Rab30.1	3.19e-10	-1.45637	0.016	0.116	1.02989e-05	ODC	Rab30
Zfp280d.4	3.43583e-10	-1.01639	0.026	0.131	1.10926e-05	ODC	Zfp280d
Lmo4.2	3.45051e-10	-5.29535	0.005	0.093	1.114e-05	ODC	Lmo4
Gm39469.4	3.51591e-10	-5.6796	0.002	0.089	1.13511e-05	ODC	Gm39469
Ncam1.2	3.53625e-10	1.65639	0.501	0.578	1.14168e-05	ODC	Ncam1
Lct.3	3.58596e-10	-8.33379	0	0.085	1.15773e-05	ODC	Lct
Pcbp2	3.63658e-10	-5.60126	0.002	0.089	1.17407e-05	ODC	Pcbp2
Csnk1g3.1	3.64209e-10	-2.76447	0.014	0.109	1.17585e-05	ODC	Csnk1g3
Sept3.1	3.727e-10	-3.87571	0.009	0.101	1.20326e-05	ODC	Sept3
Acin1.2	3.84637e-10	-0.151261	0.061	0.188	1.2418e-05	ODC	Acin1
Tmem181a.1	3.9877e-10	-5.08511	0.005	0.092	1.28743e-05	ODC	Tmem181a
Hnrnpu	3.99699e-10	-2.67342	0.012	0.106	1.29043e-05	ODC	Hnrnpu
Med25.1	4.01246e-10	-3.3088	0.005	0.093	1.29542e-05	ODC	Med25
Dennd1b.3	4.03411e-10	-1.43923	0.019	0.117	1.30241e-05	ODC	Dennd1b
Slc16a2.3	4.08273e-10	-3.85085	0.009	0.1	1.31811e-05	ODC	Slc16a2
Tro.2	4.19772e-10	-4.08782	0.005	0.093	1.35524e-05	ODC	Tro
Gabra1.4	4.21887e-10	-4.53991	0.007	0.096	1.36206e-05	ODC	Gabra1
Rnf122	4.24205e-10	3.76365	0.035	0.007	1.36954e-05	ODC	Rnf122
Akap8.2	4.2624e-10	-0.29668	0.051	0.173	1.37612e-05	ODC	Akap8
Clec16a.2	4.31217e-10	-0.635127	0.028	0.133	1.39219e-05	ODC	Clec16a
Ogfod1.3	4.33981e-10	-4.02282	0.007	0.096	1.40111e-05	ODC	Ogfod1
Anks3.2	4.4372e-10	-1.02046	0.021	0.123	1.43255e-05	ODC	Anks3
A930015D03Rik.3	4.54064e-10	-1.57392	0.023	0.125	1.46595e-05	ODC	A930015D03Rik
Ecpas.2	4.67926e-10	-0.300282	0.047	0.166	1.5107e-05	ODC	Ecpas
Arrb2.2	4.75386e-10	-3.89149	0.009	0.1	1.53478e-05	ODC	Arrb2
Map3k12	4.91463e-10	-8.44993	0	0.083	1.58669e-05	ODC	Map3k12
Gm12709.3	4.9721e-10	-3.59161	0.012	0.103	1.60524e-05	ODC	Gm12709
Kifap3.3	5.11623e-10	-0.369888	0.023	0.127	1.65177e-05	ODC	Kifap3
Mir9-3hg.1	5.23402e-10	-8.66231	0	0.083	1.6898e-05	ODC	Mir9-3hg
Sik3.1	5.29585e-10	2.26379	0.361	0.316	1.70976e-05	ODC	Sik3
Eno1.2	5.3659e-10	-2.90047	0.007	0.096	1.73238e-05	ODC	Eno1
Eipr1.2	5.59395e-10	-3.84805	0.005	0.092	1.80601e-05	ODC	Eipr1
6530403H02Rik.4	5.63214e-10	-3.89929	0.007	0.095	1.81834e-05	ODC	6530403H02Rik
Atp6v1b2.2	5.91636e-10	-0.566455	0.026	0.129	1.9101e-05	ODC	Atp6v1b2
Usp20.1	5.96493e-10	-0.502871	0.023	0.125	1.92578e-05	ODC	Usp20
Hacd3.2	5.98218e-10	-3.52312	0.007	0.096	1.93135e-05	ODC	Hacd3
Kcnk1.2	6.04084e-10	-5.6688	0.002	0.087	1.95029e-05	ODC	Kcnk1
Tmem150c.3	6.08937e-10	-1.75245	0.012	0.105	1.96595e-05	ODC	Tmem150c
Ntf3.4	6.31033e-10	-3.85076	0.005	0.091	2.03729e-05	ODC	Ntf3
Rock2.3	6.38232e-10	-0.112023	0.063	0.191	2.06053e-05	ODC	Rock2
Apex2.3	6.48392e-10	-0.633849	0.014	0.109	2.09333e-05	ODC	Apex2
Urgcp.2	6.52621e-10	0.121221	0.054	0.176	2.10699e-05	ODC	Urgcp
Slc9a7.4	6.60403e-10	-3.70504	0.009	0.098	2.13211e-05	ODC	Slc9a7
Insig1	6.60713e-10	5.28791	0.012	0.001	2.13311e-05	ODC	Insig1
Nkx2-2	6.63413e-10	5.2276	0.012	0.001	2.14183e-05	ODC	Nkx2-2
Adssl1	6.67484e-10	6.55215	0.012	0.001	2.15497e-05	ODC	Adssl1
Mid1ip1	6.68164e-10	4.71116	0.012	0.001	2.15717e-05	ODC	Mid1ip1
Map3k5.1	6.7874e-10	-1.74358	0.014	0.108	2.19131e-05	ODC	Map3k5
Ndufs1.2	6.8199e-10	-3.29524	0.005	0.091	2.20181e-05	ODC	Ndufs1
Slc38a1.2	6.93327e-10	-6.33734	0.002	0.086	2.23841e-05	ODC	Slc38a1
Nipbl.1	6.95152e-10	0.230679	0.089	0.232	2.2443e-05	ODC	Nipbl
Oprm1.3	6.99606e-10	-5.7412	0.002	0.086	2.25868e-05	ODC	Oprm1
Frrs1l.3	7.02776e-10	-5.22684	0.002	0.086	2.26891e-05	ODC	Frrs1l
Uty.2	7.21155e-10	-3.36306	0.014	0.106	2.32825e-05	ODC	Uty
Fkbp8.1	7.27426e-10	-4.85422	0.005	0.09	2.34849e-05	ODC	Fkbp8
Thsd1	7.51642e-10	4.08043	0.03	0.006	2.42668e-05	ODC	Thsd1
Gabarapl2.3	7.5223e-10	-3.00466	0.012	0.102	2.42857e-05	ODC	Gabarapl2
Slf2.3	7.5581e-10	-2.03852	0.019	0.115	2.44013e-05	ODC	Slf2
Ghr.1	7.59627e-10	-4.9551	0.005	0.09	2.45246e-05	ODC	Ghr
Bdnf.2	7.61288e-10	-2.70048	0.007	0.095	2.45782e-05	ODC	Bdnf
Ccdc148.3	7.90489e-10	-3.79864	0.007	0.094	2.55209e-05	ODC	Ccdc148
Ppig.3	7.94939e-10	-0.933469	0.021	0.121	2.56646e-05	ODC	Ppig
Fam168a.3	7.9791e-10	0.554298	0.133	0.307	2.57605e-05	ODC	Fam168a
Gpi1	8.52109e-10	-3.5124	0.012	0.101	2.75103e-05	ODC	Gpi1
Fam110b.3	8.62255e-10	-5.29997	0.002	0.085	2.78379e-05	ODC	Fam110b
Hook1.1	8.65388e-10	-8.33168	0	0.081	2.79391e-05	ODC	Hook1
Fat4.4	8.65723e-10	-3.649	0.007	0.094	2.79499e-05	ODC	Fat4
Mtch2.3	8.67612e-10	-3.01277	0.009	0.098	2.80108e-05	ODC	Mtch2
Ephb1.3	8.7089e-10	2.94338	0.156	0.082	2.81167e-05	ODC	Ephb1
Rtn4r.2	8.7445e-10	-3.35312	0.016	0.108	2.82316e-05	ODC	Rtn4r
Gm46123.4	8.86575e-10	-3.21354	0.007	0.094	2.86231e-05	ODC	Gm46123
Dnmt3a.2	8.89986e-10	0.769359	0.159	0.354	2.87332e-05	ODC	Dnmt3a
Hk1.1	9.05884e-10	-0.878539	0.023	0.123	2.92465e-05	ODC	Hk1
Zfp207.2	9.05932e-10	-0.710615	0.026	0.128	2.9248e-05	ODC	Zfp207
Tmcc3.3	9.43801e-10	1.97315	0.179	0.1	3.04706e-05	ODC	Tmcc3
Trmt6.3	9.72381e-10	-5.33866	0.002	0.085	3.13933e-05	ODC	Trmt6
Ints6l.1	9.95237e-10	-1.20912	0.012	0.102	3.21312e-05	ODC	Ints6l
Lzts3.3	9.97197e-10	-4.44284	0.005	0.089	3.21945e-05	ODC	Lzts3
Pde2a.1	1.00752e-09	-4.42882	0.007	0.093	3.25278e-05	ODC	Pde2a
Tspan18.4	1.01173e-09	-4.07816	0.007	0.093	3.26637e-05	ODC	Tspan18
Ncam2.3	1.02501e-09	0.23754	0.305	0.609	3.30925e-05	ODC	Ncam2
Ccdc57.1	1.02662e-09	-3.38792	0.007	0.094	3.31443e-05	ODC	Ccdc57
Ocrl.3	1.03024e-09	-1.18016	0.019	0.115	3.32613e-05	ODC	Ocrl
Ppargc1b.3	1.06144e-09	-5.21214	0.002	0.085	3.42684e-05	ODC	Ppargc1b
Calb1.3	1.09659e-09	-4.59075	0.005	0.089	3.54034e-05	ODC	Calb1
Zfp697.2	1.11967e-09	-4.0592	0.005	0.089	3.61486e-05	ODC	Zfp697
Wasl.2	1.12183e-09	-3.86315	0.007	0.093	3.62182e-05	ODC	Wasl
Lingo1.2	1.1307e-09	-3.17132	0.002	0.085	3.65047e-05	ODC	Lingo1
A330102I10Rik.3	1.15208e-09	-3.8487	0.009	0.096	3.7195e-05	ODC	A330102I10Rik
Cpt1c.3	1.19235e-09	-0.697124	0.037	0.143	3.8495e-05	ODC	Cpt1c
Actr3.3	1.20253e-09	-3.1748	0.007	0.093	3.88237e-05	ODC	Actr3
Fam133b.3	1.2034e-09	-0.331981	0.037	0.147	3.88517e-05	ODC	Fam133b
Syt14.4	1.23346e-09	-4.29895	0.005	0.088	3.98221e-05	ODC	Syt14
Dalrd3.2	1.23659e-09	-2.70938	0.014	0.105	3.99234e-05	ODC	Dalrd3
Cbx5.1	1.30696e-09	-5.91306	0.002	0.084	4.21953e-05	ODC	Cbx5
D130040H23Rik.2	1.31741e-09	-3.82617	0.007	0.092	4.25327e-05	ODC	D130040H23Rik
Baz1b.2	1.34856e-09	-2.76587	0.009	0.096	4.35382e-05	ODC	Baz1b
4732471J01Rik.3	1.35243e-09	-0.593614	0.028	0.13	4.36633e-05	ODC	4732471J01Rik
Stub1.1	1.4246e-09	-2.50351	0.007	0.092	4.59934e-05	ODC	Stub1
Cd81.3	1.43154e-09	2.47333	0.128	0.061	4.62174e-05	ODC	Cd81
Gpr137c.2	1.45428e-09	-0.614126	0.042	0.151	4.69514e-05	ODC	Gpr137c
Nedd4.2	1.48379e-09	0.249275	0.077	0.21	4.7904e-05	ODC	Nedd4
Rundc3b.3	1.48605e-09	-2.7384	0.009	0.096	4.7977e-05	ODC	Rundc3b
Xylt1.3	1.50208e-09	-2.67944	0.009	0.096	4.84945e-05	ODC	Xylt1
Mapk8.2	1.52081e-09	-8.20949	0	0.079	4.90993e-05	ODC	Mapk8
Dennd6b.3	1.55499e-09	-4.67523	0.005	0.087	5.02027e-05	ODC	Dennd6b
Cacna1h.1	1.56083e-09	-4.34054	0.005	0.088	5.03914e-05	ODC	Cacna1h
Gtdc1.3	1.58846e-09	0.181268	0.061	0.184	5.12835e-05	ODC	Gtdc1
Selenow.1	1.60518e-09	-5.37656	0.002	0.083	5.18232e-05	ODC	Selenow
Mtg2.3	1.61894e-09	-8.2001	0	0.079	5.22673e-05	ODC	Mtg2
Serinc1.3	1.62308e-09	-2.94727	0.007	0.092	5.24012e-05	ODC	Serinc1
Gpr45.3	1.63251e-09	-4.40356	0.005	0.087	5.27055e-05	ODC	Gpr45
Lrrc3b.3	1.63617e-09	-3.76278	0.005	0.087	5.28238e-05	ODC	Lrrc3b
Ip6k2.2	1.78975e-09	-2.57292	0.021	0.114	5.77819e-05	ODC	Ip6k2
Usp45.2	1.80203e-09	-1.15086	0.014	0.104	5.81786e-05	ODC	Usp45
Psmb2.4	1.83446e-09	-8.14732	0	0.078	5.92255e-05	ODC	Psmb2
Cenpp.4	1.84034e-09	-0.526683	0.028	0.129	5.94152e-05	ODC	Cenpp
Tsc22d1	1.84178e-09	-2.99078	0.014	0.103	5.94619e-05	ODC	Tsc22d1
Fermt2.1	1.84765e-09	-1.24829	0.028	0.127	5.96513e-05	ODC	Fermt2
Jkamp.2	1.85227e-09	-5.8348	0.002	0.082	5.98006e-05	ODC	Jkamp
Prkn.2	1.85583e-09	0.598829	0.17	0.36	5.99154e-05	ODC	Prkn
Nphp4.3	1.87411e-09	-3.35836	0.007	0.091	6.05057e-05	ODC	Nphp4
Acap2.1	1.9013e-09	0.39232	0.196	0.41	6.13835e-05	ODC	Acap2
Trim37.2	1.91196e-09	-1.69933	0.007	0.092	6.17276e-05	ODC	Trim37
Lzts1.3	1.94161e-09	-3.72414	0.007	0.091	6.26847e-05	ODC	Lzts1
Atcay.3	1.95612e-09	-1.88673	0.007	0.091	6.31532e-05	ODC	Atcay
Filip1.4	1.97836e-09	-5.23205	0.002	0.082	6.38713e-05	ODC	Filip1
Slc25a3.1	2.0107e-09	-5.28209	0.002	0.082	6.49154e-05	ODC	Slc25a3
Sbno1	2.06769e-09	0.173607	0.082	0.215	6.67553e-05	ODC	Sbno1
Wipf2.2	2.07905e-09	-0.900214	0.021	0.117	6.71221e-05	ODC	Wipf2
Aftph.3	2.1299e-09	-2.23536	0.023	0.117	6.87639e-05	ODC	Aftph
Srr.3	2.13445e-09	-0.675569	0.033	0.136	6.89106e-05	ODC	Srr
Adamts2	2.1419e-09	5.00841	0.014	0.001	6.91512e-05	ODC	Adamts2
Ccdc163	2.15601e-09	4.20474	0.014	0.001	6.96068e-05	ODC	Ccdc163
Mettl16.2	2.16477e-09	-2.62043	0.009	0.095	6.98897e-05	ODC	Mettl16
Foxk1.3	2.16543e-09	-1.61492	0.012	0.098	6.99108e-05	ODC	Foxk1
Pfkm.1	2.20576e-09	-4.78249	0.005	0.086	7.1213e-05	ODC	Pfkm
Lrrc45.1	2.21232e-09	-8.55761	0	0.077	7.14246e-05	ODC	Lrrc45
Cntn4.3	2.25122e-09	-0.923233	0.023	0.12	7.26805e-05	ODC	Cntn4
Rbm3.1	2.31757e-09	-3.75973	0.009	0.094	7.48229e-05	ODC	Rbm3
Pdlim7.2	2.34028e-09	-4.91462	0.005	0.085	7.55558e-05	ODC	Pdlim7
Ppp4r4.4	2.42964e-09	-5.06136	0.002	0.081	7.84411e-05	ODC	Ppp4r4
Ergic1.2	2.44251e-09	-0.740922	0.028	0.127	7.88565e-05	ODC	Ergic1
Smarcad1.3	2.46399e-09	-3.33602	0.007	0.09	7.955e-05	ODC	Smarcad1
Lztr1.2	2.46519e-09	-3.65093	0.007	0.09	7.95887e-05	ODC	Lztr1
Gda.3	2.49765e-09	-3.32904	0.009	0.094	8.06365e-05	ODC	Gda
Susd1.4	2.49876e-09	-3.16498	0.009	0.094	8.06725e-05	ODC	Susd1
Tpm1.3	2.5527e-09	-3.66889	0.007	0.09	8.24139e-05	ODC	Tpm1
Rufy2.3	2.58559e-09	-8.09741	0	0.077	8.34757e-05	ODC	Rufy2
3110082I17Rik.2	2.59514e-09	-0.546409	0.021	0.115	8.3784e-05	ODC	3110082I17Rik
Mok.3	2.65164e-09	-4.90421	0.002	0.081	8.56082e-05	ODC	Mok
Nwd2.3	2.6759e-09	-3.96814	0.005	0.085	8.63914e-05	ODC	Nwd2
Rab3gap1.2	2.68652e-09	-3.62514	0.007	0.089	8.67344e-05	ODC	Rab3gap1
Dcaf1.4	2.80658e-09	-4.38329	0.005	0.085	9.06103e-05	ODC	Dcaf1
Ola1.3	2.86727e-09	-2.28435	0.007	0.09	9.25698e-05	ODC	Ola1
Gatad2b.1	2.89762e-09	0.38011	0.077	0.21	9.35496e-05	ODC	Gatad2b
Sipa1l2.4	2.90457e-09	-0.567974	0.03	0.129	9.37741e-05	ODC	Sipa1l2
Nipsnap1.4	2.99837e-09	-5.24523	0.002	0.08	9.68023e-05	ODC	Nipsnap1
Ntm.3	3.00469e-09	-6.06752	0.002	0.08	9.70065e-05	ODC	Ntm
Klc2	3.02534e-09	-5.40623	0.002	0.08	9.76731e-05	ODC	Klc2
R3hdm2.1	3.03106e-09	-0.363224	0.04	0.145	9.78577e-05	ODC	R3hdm2
Nrn1.3	3.08188e-09	-4.44287	0.005	0.085	9.94985e-05	ODC	Nrn1
Kcnmb4.3	3.0955e-09	-4.02928	0.005	0.085	9.99381e-05	ODC	Kcnmb4
Tspan13.4	3.15041e-09	-3.7352	0.007	0.089	0.000101711	ODC	Tspan13
Coro2b.2	3.17232e-09	-1.46621	0.014	0.102	0.000102418	ODC	Coro2b
Atp6v1h.2	3.21441e-09	-4.16798	0.007	0.088	0.000103777	ODC	Atp6v1h
Rmnd5a.1	3.31715e-09	-8.23377	0	0.076	0.000107094	ODC	Rmnd5a
Slc38a2.2	3.37751e-09	2.92606	0.161	0.088	0.000109043	ODC	Slc38a2
C1qtnf4.2	3.38964e-09	-4.58335	0.002	0.08	0.000109435	ODC	C1qtnf4
Senp7.3	3.40514e-09	-1.09108	0.035	0.136	0.000109935	ODC	Senp7
Cd47.2	3.51566e-09	-0.719408	0.03	0.13	0.000113503	ODC	Cd47
Mef2d.2	3.53558e-09	0.321265	0.04	0.148	0.000114146	ODC	Mef2d
Dgat2.3	3.54171e-09	-4.20825	0.005	0.084	0.000114344	ODC	Dgat2
Plekha6.2	3.56586e-09	-3.77642	0.009	0.092	0.000115124	ODC	Plekha6
Scfd2.2	3.56824e-09	-0.648959	0.028	0.125	0.000115201	ODC	Scfd2
Gm12940.4	3.56997e-09	-0.641036	0.026	0.123	0.000115257	ODC	Gm12940
Nck2.3	3.59519e-09	-0.833032	0.016	0.106	0.000116071	ODC	Nck2
Selenop	3.71125e-09	2.56633	0.019	0.002	0.000119818	ODC	Selenop
Tmem38a.1	3.73195e-09	-3.53148	0.012	0.095	0.000120486	ODC	Tmem38a
Lrpap1.1	3.82772e-09	-5.8071	0.002	0.079	0.000123578	ODC	Lrpap1
Prr14l.2	3.99711e-09	0.307373	0.089	0.224	0.000129047	ODC	Prr14l
Lin7b.1	3.99772e-09	-8.72663	0	0.075	0.000129066	ODC	Lin7b
Arhgap10.3	4.05755e-09	-1.74424	0.009	0.093	0.000130998	ODC	Arhgap10
Gsdme.2	4.07736e-09	-4.15199	0.005	0.084	0.000131637	ODC	Gsdme
Fam120a.3	4.11228e-09	-2.54873	0.009	0.093	0.000132765	ODC	Fam120a
H3f3b.1	4.18333e-09	-4.90705	0.005	0.083	0.000135059	ODC	H3f3b
A330076H08Rik.2	4.18465e-09	-0.683515	0.026	0.121	0.000135101	ODC	A330076H08Rik
Gm49961.3	4.19393e-09	-1.14929	0.016	0.106	0.000135401	ODC	Gm49961
Csnk1a1.1	4.33444e-09	0.352074	0.126	0.285	0.000139937	ODC	Csnk1a1
Taok1	4.36262e-09	0.140793	0.056	0.172	0.000140847	ODC	Taok1
R3hdm4.1	4.38835e-09	-8.38987	0	0.075	0.000141678	ODC	R3hdm4
Pcbp3.2	4.41188e-09	-2.64211	0.012	0.096	0.000142437	ODC	Pcbp3
Uxs1.3	4.41854e-09	-5.21174	0.002	0.079	0.000142652	ODC	Uxs1
Vwa3a.2	4.44257e-09	-4.58939	0.005	0.083	0.000143428	ODC	Vwa3a
Acadsb.2	4.56294e-09	-3.13098	0.005	0.083	0.000147315	ODC	Acadsb
Taf15.1	4.68362e-09	-1.2348	0.021	0.112	0.000151211	ODC	Taf15
Stard5.4	4.80299e-09	-3.13041	0.009	0.091	0.000155064	ODC	Stard5
Rnf182.1	4.8044e-09	-4.33725	0.005	0.083	0.00015511	ODC	Rnf182
Stum.3	4.8169e-09	-8.05939	0	0.074	0.000155514	ODC	Stum
Arid4a	4.85481e-09	-0.809138	0.033	0.131	0.000156737	ODC	Arid4a
Pnkp.2	4.86955e-09	-1.56261	0.014	0.1	0.000157214	ODC	Pnkp
Tmod2.2	4.89121e-09	3.22673	0.159	0.088	0.000157913	ODC	Tmod2
Atf2.2	4.8927e-09	-0.648253	0.028	0.124	0.000157961	ODC	Atf2
Rsrp1.3	4.95166e-09	-2.71914	0.023	0.113	0.000159864	ODC	Rsrp1
Fam135a.3	5.01356e-09	-2.98981	0.012	0.095	0.000161863	ODC	Fam135a
Svep1	5.03423e-09	5.68852	0.012	0.001	0.00016253	ODC	Svep1
Got2.2	5.08386e-09	-4.4685	0.005	0.083	0.000164132	ODC	Got2
Srpk3	5.09052e-09	4.53483	0.012	0.001	0.000164347	ODC	Srpk3
Sec24d.4	5.15554e-09	-4.54861	0.005	0.082	0.000166447	ODC	Sec24d
Plppr1.3	5.16841e-09	-3.21212	0.009	0.091	0.000166862	ODC	Plppr1
Sh3glb2	5.35979e-09	-2.10933	0.012	0.095	0.000173041	ODC	Sh3glb2
Otud7b.2	5.3629e-09	2.9544	0.175	0.101	0.000173141	ODC	Otud7b
Rps6ka3.1	5.42626e-09	-2.07541	0.016	0.103	0.000175187	ODC	Rps6ka3
Ttc4.2	5.44313e-09	-5.07035	0.002	0.078	0.000175731	ODC	Ttc4
Brd9.2	5.50997e-09	-0.520267	0.026	0.121	0.000177889	ODC	Brd9
March6.2	5.51508e-09	-2.47462	0.019	0.105	0.000178054	ODC	March6
Nob1.2	5.57338e-09	-4.1865	0.005	0.082	0.000179937	ODC	Nob1
Srsf5.1	5.57387e-09	-0.222392	0.047	0.153	0.000179952	ODC	Srsf5
Aplp2	5.582e-09	-1.08993	0.021	0.111	0.000180215	ODC	Aplp2
Ndufs3.2	5.77918e-09	-5.04794	0.002	0.078	0.000186581	ODC	Ndufs3
Ankrd28.1	5.89972e-09	2.93643	0.147	0.078	0.000190472	ODC	Ankrd28
Brd8.1	5.97567e-09	-3.56697	0.007	0.086	0.000192924	ODC	Brd8
Tmem164.2	6.194e-09	-3.2674	0.005	0.082	0.000199973	ODC	Tmem164
Tcea1.2	6.20043e-09	-2.80614	0.007	0.086	0.000200181	ODC	Tcea1
Sycp3.2	6.23486e-09	-1.0276	0.014	0.1	0.000201292	ODC	Sycp3
Fbxw7.2	6.30016e-09	-5.65713	0.002	0.077	0.000203401	ODC	Fbxw7
St5.3	6.31003e-09	-1.64835	0.016	0.103	0.000203719	ODC	St5
Iqsec3.2	6.36881e-09	-4.13905	0.005	0.082	0.000205617	ODC	Iqsec3
Clstn1.1	6.4355e-09	-2.15646	0.009	0.091	0.00020777	ODC	Clstn1
Grm8.4	6.5689e-09	-8.24806	0	0.073	0.000212077	ODC	Grm8
Mpc2.2	6.56893e-09	-4.62257	0.005	0.081	0.000212078	ODC	Mpc2
Dnajc11.2	6.70351e-09	-3.31616	0.005	0.082	0.000216423	ODC	Dnajc11
Sec14l2.2	6.71174e-09	-4.79922	0.005	0.081	0.000216689	ODC	Sec14l2
Mir124a-1hg	6.74811e-09	-4.70476	0.005	0.081	0.000217863	ODC	Mir124a-1hg
Gm17202.2	6.77565e-09	-7.95437	0	0.073	0.000218752	ODC	Gm17202
Zfp799.2	6.84563e-09	-2.56029	0.007	0.086	0.000221011	ODC	Zfp799
Ppp6r3.2	6.87602e-09	-0.1416	0.037	0.139	0.000221992	ODC	Ppp6r3
Mpc1	6.88344e-09	-4.78128	0.005	0.081	0.000222232	ODC	Mpc1
Fgd3	6.92693e-09	3.4164	0.016	0.002	0.000223636	ODC	Fgd3
Gpr37	6.9995e-09	4.14936	0.044	0.012	0.000225979	ODC	Gpr37
Bmpr2.2	7.0249e-09	-1.03788	0.028	0.122	0.000226799	ODC	Bmpr2
Dlgap3.4	7.13798e-09	-2.36447	0.021	0.109	0.00023045	ODC	Dlgap3
Ildr2.2	7.14207e-09	-3.17312	0.016	0.1	0.000230582	ODC	Ildr2
Myh10.2	7.20877e-09	-8.05548	0	0.073	0.000232735	ODC	Myh10
Foxn2.1	7.23951e-09	-4.31007	0.005	0.081	0.000233728	ODC	Foxn2
Ppfia3.2	7.3168e-09	-2.86564	0.005	0.082	0.000236223	ODC	Ppfia3
Arap1	7.37257e-09	3.92114	0.021	0.003	0.000238023	ODC	Arap1
Il16.4	7.43554e-09	-7.94222	0	0.073	0.000240056	ODC	Il16
Iqce.2	7.50894e-09	-4.55857	0.005	0.081	0.000242426	ODC	Iqce
Myo6.4	7.56234e-09	2.63924	0.135	0.068	0.00024415	ODC	Myo6
Mcph1.1	7.68574e-09	-3.8472	0.005	0.081	0.000248134	ODC	Mcph1
Tspan5.2	7.7222e-09	0.816616	0.21	0.427	0.000249311	ODC	Tspan5
Itpk1.1	7.77673e-09	3.19053	0.117	0.055	0.000251072	ODC	Itpk1
Ccl25.2	7.82735e-09	-2.52968	0.005	0.081	0.000252706	ODC	Ccl25
Snx10.2	8.20025e-09	-3.84025	0.007	0.085	0.000264745	ODC	Snx10
Plaa.3	8.20141e-09	-2.70658	0.009	0.089	0.000264783	ODC	Plaa
Exd2	8.49627e-09	-3.6018	0.009	0.089	0.000274302	ODC	Exd2
P3h4	8.78573e-09	5.47486	0.014	0.001	0.000283647	ODC	P3h4
Mapk14.1	8.78715e-09	-0.975	0.026	0.117	0.000283693	ODC	Mapk14
Pcgf5.2	8.94094e-09	-4.2686	0.002	0.077	0.000288658	ODC	Pcgf5
Fam171a1.1	9.05601e-09	-1.42712	0.019	0.105	0.000292373	ODC	Fam171a1
Kctd4.4	9.36005e-09	-4.33419	0.005	0.08	0.000302189	ODC	Kctd4
Acot13.2	9.49087e-09	-2.95447	0.005	0.08	0.000306413	ODC	Acot13
Babam2.2	9.55405e-09	0.36693	0.072	0.194	0.000308453	ODC	Babam2
Fam193b.1	9.62369e-09	-1.08265	0.028	0.121	0.000310701	ODC	Fam193b
Tmx4.3	9.99193e-09	-3.36007	0.009	0.088	0.00032259	ODC	Tmx4
Spire1.1	1.00631e-08	-0.219962	0.042	0.145	0.000324889	ODC	Spire1
Sergef.2	1.02366e-08	-1.32223	0.016	0.102	0.00033049	ODC	Sergef
Chd2.1	1.02741e-08	-0.394795	0.037	0.136	0.000331699	ODC	Chd2
Mcc.4	1.04315e-08	-2.09619	0.016	0.1	0.000336781	ODC	Mcc
Scg5.3	1.05147e-08	-0.512295	0.028	0.122	0.000339467	ODC	Scg5
Srgap2.2	1.10221e-08	-1.38234	0.026	0.116	0.000355847	ODC	Srgap2
Bmp1.1	1.10676e-08	-1.93918	0.012	0.093	0.000357318	ODC	Bmp1
Nmt2	1.12542e-08	-3.88732	0.007	0.084	0.000363341	ODC	Nmt2
Nav1.2	1.12705e-08	0.451789	0.103	0.242	0.000363867	ODC	Nav1
Zwint.1	1.135e-08	-3.00009	0.016	0.099	0.000366435	ODC	Zwint
Senp5.3	1.1543e-08	-1.44337	0.016	0.1	0.000372667	ODC	Senp5
Tspyl2.1	1.17161e-08	-4.47561	0.005	0.079	0.000378255	ODC	Tspyl2
Exoc6b.3	1.17422e-08	2.50456	0.294	0.234	0.000379096	ODC	Exoc6b
Lncppara.1	1.17624e-08	-0.127542	0.04	0.141	0.000379748	ODC	Lncppara
Gm1976.3	1.18023e-08	-1.74931	0.007	0.085	0.000381036	ODC	Gm1976
Man1c1.2	1.18385e-08	-1.60623	0.009	0.088	0.000382207	ODC	Man1c1
Stk38.2	1.22075e-08	-0.329413	0.035	0.131	0.000394118	ODC	Stk38
Ap2a2.1	1.23488e-08	-0.6148	0.023	0.114	0.000398682	ODC	Ap2a2
Hsp90ab1.2	1.2541e-08	-0.563438	0.028	0.12	0.000404886	ODC	Hsp90ab1
Daglb.2	1.25778e-08	-8.12149	0	0.071	0.000406073	ODC	Daglb
Comt.2	1.268e-08	-0.139106	0.03	0.126	0.000409374	ODC	Comt
Fchsd2.3	1.29548e-08	-1.13556	0.016	0.101	0.000418246	ODC	Fchsd2
Trhde.3	1.29875e-08	-4.67581	0.005	0.079	0.0004193	ODC	Trhde
Ppp3cb.2	1.31921e-08	-5.16469	0.002	0.075	0.000425908	ODC	Ppp3cb
Bag4.3	1.32738e-08	-2.68959	0.012	0.091	0.000428546	ODC	Bag4
Tpm3.2	1.36983e-08	-0.995961	0.016	0.101	0.000442251	ODC	Tpm3
Trak1.1	1.39496e-08	-0.784658	0.019	0.104	0.000450362	ODC	Trak1
Efr3a.1	1.4224e-08	-2.21158	0.005	0.079	0.000459223	ODC	Efr3a
Zyg11b.1	1.43473e-08	-0.451303	0.026	0.116	0.000463201	ODC	Zyg11b
Adamts3.3	1.45907e-08	-3.99847	0.005	0.079	0.000471062	ODC	Adamts3
Pou2f1.1	1.46506e-08	-0.62049	0.04	0.138	0.000472996	ODC	Pou2f1
Phf6.3	1.47272e-08	-1.65874	0.009	0.088	0.000475467	ODC	Phf6
Atl1.3	1.47708e-08	-2.20786	0.016	0.098	0.000476874	ODC	Atl1
Klhl22.2	1.53791e-08	-2.94483	0.002	0.074	0.000496515	ODC	Klhl22
Glce.3	1.54072e-08	-5.73197	0.002	0.074	0.00049742	ODC	Glce
Scfd1.2	1.5528e-08	-0.951623	0.016	0.1	0.000501322	ODC	Scfd1
Socs7.2	1.56958e-08	-1.98327	0.007	0.083	0.000506738	ODC	Socs7
Arhgap12.2	1.62745e-08	-1.3696	0.023	0.11	0.000525422	ODC	Arhgap12
Tiam2.1	1.68804e-08	-4.65045	0.005	0.078	0.000544985	ODC	Tiam2
Yme1l1.3	1.69834e-08	-5.12221	0.002	0.074	0.000548309	ODC	Yme1l1
Apbb1ip.2	1.74544e-08	1.14868	0.03	0.006	0.000563516	ODC	Apbb1ip
Zfp609.2	1.74671e-08	0.516675	0.072	0.194	0.000563927	ODC	Zfp609
Hdac3.1	1.79167e-08	-1.45596	0.009	0.086	0.00057844	ODC	Hdac3
Angel2.1	1.80075e-08	-5.00762	0.005	0.077	0.000581371	ODC	Angel2
Sh3pxd2a.1	1.81991e-08	-5.45954	0.002	0.074	0.000587559	ODC	Sh3pxd2a
Ramp1.3	1.82696e-08	-4.2109	0.007	0.081	0.000589835	ODC	Ramp1
Slc48a1	1.8501e-08	3.62696	0.047	0.013	0.000597305	ODC	Slc48a1
Helz.2	1.87518e-08	-1.27519	0.033	0.124	0.0006054	ODC	Helz
Arntl.1	1.8894e-08	-3.54449	0.005	0.078	0.000609994	ODC	Arntl
Rhobtb2.2	1.90889e-08	-0.928754	0.014	0.095	0.000616285	ODC	Rhobtb2
Nbas.2	1.91752e-08	2.87628	0.17	0.1	0.000619072	ODC	Nbas
Supt20.2	1.9183e-08	-0.791018	0.03	0.122	0.000619323	ODC	Supt20
Sfxn5.3	1.96706e-08	-4.10181	0.009	0.085	0.000635064	ODC	Sfxn5
Slc39a14.4	1.97275e-08	-4.14564	0.007	0.081	0.000636902	ODC	Slc39a14
Saraf.2	1.99472e-08	-3.42053	0.005	0.077	0.000643994	ODC	Saraf
Rab11fip2.3	2.0069e-08	-2.20902	0.012	0.09	0.000647927	ODC	Rab11fip2
Fam173a.2	2.0117e-08	-3.33852	0.014	0.093	0.000649477	ODC	Fam173a
Tbc1d5.2	2.03799e-08	2.65437	0.254	0.185	0.000657966	ODC	Tbc1d5
Gnas.2	2.06304e-08	-1.25931	0.014	0.094	0.000666053	ODC	Gnas
Spats2.2	2.10188e-08	-3.67152	0.007	0.082	0.000678591	ODC	Spats2
Uqcrc1.1	2.15307e-08	-3.41466	0.002	0.073	0.000695117	ODC	Uqcrc1
B4galt1	2.15703e-08	-2.38474	0.005	0.077	0.000696398	ODC	B4galt1
Nsun2.2	2.16427e-08	-3.33018	0.012	0.089	0.000698736	ODC	Nsun2
Rprd1a.2	2.18689e-08	-1.19015	0.021	0.105	0.000706036	ODC	Rprd1a
Jpt1.3	2.19055e-08	-7.97845	0	0.068	0.000707219	ODC	Jpt1
Josd2	2.22365e-08	2.92779	0.11	0.051	0.000717905	ODC	Josd2
Slc50a1.1	2.2402e-08	-3.04349	0.012	0.089	0.000723247	ODC	Slc50a1
Gm5577.3	2.259e-08	-8.06814	0	0.068	0.000729318	ODC	Gm5577
Immp2l.4	2.28149e-08	0.414539	0.086	0.213	0.000736578	ODC	Immp2l
Usp34.2	2.2905e-08	0.759016	0.133	0.291	0.000739488	ODC	Usp34
Trmt1.1	2.30963e-08	-5.04779	0.002	0.073	0.000745665	ODC	Trmt1
Atf7	2.32054e-08	0.583399	0.105	0.247	0.000749188	ODC	Atf7
Ago2.1	2.34027e-08	-0.646726	0.023	0.11	0.000755558	ODC	Ago2
Wdr17.2	2.37805e-08	-2.18047	0.014	0.093	0.000767754	ODC	Wdr17
Stk39.3	2.39485e-08	0.124557	0.077	0.198	0.000773179	ODC	Stk39
4930578M01Rik.3	2.42018e-08	-3.97458	0.002	0.073	0.000781355	ODC	4930578M01Rik
Npas2.3	2.47091e-08	-4.39531	0.005	0.076	0.000797734	ODC	Npas2
Gm15965.2	2.47737e-08	-7.84406	0	0.068	0.00079982	ODC	Gm15965
Neurl1a.1	2.49031e-08	-4.10827	0.007	0.08	0.000803997	ODC	Neurl1a
Cnot6l.2	2.52984e-08	-4.82241	0.002	0.072	0.000816759	ODC	Cnot6l
Clk4.2	2.58316e-08	-1.78451	0.016	0.097	0.000833973	ODC	Clk4
B4galt5.3	2.59661e-08	-2.87995	0.009	0.085	0.000838317	ODC	B4galt5
Adam11	2.63382e-08	-4.26134	0.002	0.072	0.000850329	ODC	Adam11
Rabgap1.1	2.67739e-08	0.519999	0.093	0.223	0.000864394	ODC	Rabgap1
Hap1.2	2.67904e-08	-3.24444	0.007	0.081	0.000864927	ODC	Hap1
Agtpbp1.2	2.68491e-08	-0.307684	0.042	0.142	0.000866824	ODC	Agtpbp1
Zc3h13.2	2.76444e-08	-1.04486	0.009	0.085	0.000892498	ODC	Zc3h13
St8sia3os	2.77028e-08	5.87152	0.012	0.001	0.000894384	ODC	St8sia3os
Fam114a2.3	2.85074e-08	-4.9523	0.002	0.072	0.00092036	ODC	Fam114a2
Prdm11.1	2.86502e-08	-5.21378	0.002	0.072	0.000924971	ODC	Prdm11
Snrpb.2	2.88892e-08	-7.99788	0	0.067	0.000932688	ODC	Snrpb
Ajap1.2	2.91613e-08	-4.66528	0.002	0.072	0.000941472	ODC	Ajap1
Cfap36.3	2.95663e-08	-5.69419	0.002	0.071	0.000954547	ODC	Cfap36
Uggt2.2	2.95957e-08	-3.07387	0.014	0.091	0.000955496	ODC	Uggt2
Shfl	2.95973e-08	-2.94885	0.012	0.088	0.000955549	ODC	Shfl
Capzb.3	2.96532e-08	-0.164714	0.03	0.121	0.000957355	ODC	Capzb
Mef2a.2	2.97574e-08	-0.763674	0.021	0.104	0.000960716	ODC	Mef2a
Mmd.2	2.99511e-08	-5.08573	0.002	0.071	0.000966972	ODC	Mmd
Sgsm3	3.06608e-08	-4.24096	0.005	0.076	0.000989883	ODC	Sgsm3
Ywhag.2	3.12337e-08	-2.52029	0.014	0.092	0.00100838	ODC	Ywhag
Slc6a17.3	3.12912e-08	-3.24703	0.012	0.087	0.00101024	ODC	Slc6a17
Lgi3	3.13607e-08	3.09373	0.103	0.047	0.00101248	ODC	Lgi3
Mapk8ip3.1	3.1441e-08	-0.508415	0.023	0.108	0.00101507	ODC	Mapk8ip3
Abhd2.1	3.21754e-08	-1.3532	0.019	0.1	0.00103878	ODC	Abhd2
Hnrnpa3	3.23157e-08	-4.04205	0.007	0.079	0.00104331	ODC	Hnrnpa3
Cacng7.2	3.23758e-08	-1.34834	0.007	0.081	0.00104525	ODC	Cacng7
Virma.3	3.24383e-08	-2.46431	0.007	0.08	0.00104727	ODC	Virma
Zfp397.3	3.26654e-08	-7.96778	0	0.067	0.0010546	ODC	Zfp397
Usp14.1	3.27264e-08	-5.49422	0.002	0.071	0.00105657	ODC	Usp14
Tmem163.3	3.2973e-08	2.36064	0.04	0.01	0.00106453	ODC	Tmem163
Napg.1	3.33525e-08	-3.91653	0.005	0.075	0.00107678	ODC	Napg
Slc39a11.3	3.36404e-08	-1.19811	0.005	0.076	0.00108608	ODC	Slc39a11
4930517O19Rik.2	3.36838e-08	-7.9522	0	0.067	0.00108748	ODC	4930517O19Rik
Miga2	3.36838e-08	-7.9721	0	0.067	0.00108748	ODC	Miga2
Aplp1.1	3.37627e-08	2.83039	0.214	0.143	0.00109003	ODC	Aplp1
Traf3.2	3.37982e-08	-3.75352	0.009	0.083	0.00109117	ODC	Traf3
Sirpa.1	3.39639e-08	-1.72865	0.016	0.097	0.00109652	ODC	Sirpa
Tmem63c.3	3.41793e-08	-4.046	0.005	0.075	0.00110348	ODC	Tmem63c
Tmx2.2	3.4382e-08	-3.38896	0.007	0.079	0.00111002	ODC	Tmx2
Zzef1.3	3.43838e-08	0.13233	0.063	0.173	0.00111008	ODC	Zzef1
Setdb1.1	3.46786e-08	-1.15968	0.021	0.103	0.0011196	ODC	Setdb1
Phf24.2	3.51784e-08	-3.32376	0.009	0.083	0.00113573	ODC	Phf24
Rnf19a.4	3.52675e-08	-2.8004	0.016	0.094	0.00113861	ODC	Rnf19a
Pum2.2	3.53514e-08	-4.53967	0.002	0.071	0.00114132	ODC	Pum2
Zhx2.1	3.54013e-08	-0.344932	0.037	0.131	0.00114293	ODC	Zhx2
Gabrd.1	3.55525e-08	-3.44915	0.007	0.079	0.00114781	ODC	Gabrd
Lin7a.3	3.64444e-08	-3.54837	0.009	0.083	0.00117661	ODC	Lin7a
Tmem208.1	3.69141e-08	-4.38264	0.005	0.075	0.00119177	ODC	Tmem208
Tnrc18.3	3.70158e-08	-0.797844	0.033	0.122	0.00119505	ODC	Tnrc18
Glt1d1.3	3.845e-08	-3.02455	0.012	0.087	0.00124136	ODC	Glt1d1
Ralgapb	3.88634e-08	-0.236636	0.028	0.118	0.00125471	ODC	Ralgapb
Fndc3b.1	3.89582e-08	-0.798622	0.03	0.118	0.00125776	ODC	Fndc3b
Smap1.2	3.92687e-08	-7.88355	0	0.066	0.00126779	ODC	Smap1
Cbx6.2	4.06022e-08	-4.05897	0.007	0.078	0.00131084	ODC	Cbx6
Rreb1.1	4.10524e-08	-2.08079	0.012	0.088	0.00132538	ODC	Rreb1
Cep70.2	4.18079e-08	-4.59863	0.005	0.074	0.00134977	ODC	Cep70
Hr	4.20135e-08	5.0235	0.019	0.003	0.0013564	ODC	Hr
Rps6kb2.1	4.25809e-08	-1.2099	0.014	0.092	0.00137472	ODC	Rps6kb2
Pfkl.2	4.28827e-08	-2.37068	0.009	0.083	0.00138447	ODC	Pfkl
Ggt7.2	4.37204e-08	-0.652184	0.028	0.114	0.00141151	ODC	Ggt7
Ubr3	4.3754e-08	0.22213	0.063	0.171	0.0014126	ODC	Ubr3
Mast2.1	4.43174e-08	-0.328274	0.03	0.12	0.00143079	ODC	Mast2
Bcr.1	4.43199e-08	-1.3418	0.016	0.095	0.00143087	ODC	Bcr
Gal3st3.3	4.49127e-08	-4.99094	0.002	0.07	0.00145001	ODC	Gal3st3
Lmtk2.2	4.49653e-08	-3.1156	0.005	0.074	0.00145171	ODC	Lmtk2
Kifc2.2	4.54404e-08	-3.5747	0.012	0.086	0.00146704	ODC	Kifc2
Etnk1	4.58615e-08	-3.607	0.007	0.078	0.00148064	ODC	Etnk1
Cep295.3	4.62593e-08	-5.40818	0.002	0.07	0.00149348	ODC	Cep295
Ncoa5.2	4.67215e-08	-3.62802	0.009	0.082	0.0015084	ODC	Ncoa5
Camkk1.1	4.70314e-08	-3.36936	0.007	0.078	0.00151841	ODC	Camkk1
Ctdspl	4.70605e-08	0.321542	0.056	0.163	0.00151935	ODC	Ctdspl
Srrt	4.72688e-08	-4.33205	0.007	0.078	0.00152607	ODC	Srrt
Ggnbp2.3	4.84997e-08	-0.394304	0.037	0.13	0.00156581	ODC	Ggnbp2
Ranbp2.3	4.92202e-08	-3.28188	0.002	0.07	0.00158907	ODC	Ranbp2
Ice1	4.97728e-08	-2.22384	0.005	0.074	0.00160692	ODC	Ice1
Slc6a6.2	5.00655e-08	0.581546	0.079	0.201	0.00161636	ODC	Slc6a6
Susd6.1	5.02995e-08	-0.631907	0.016	0.095	0.00162392	ODC	Susd6
Pabpc1.3	5.04012e-08	-0.833241	0.016	0.095	0.0016272	ODC	Pabpc1
Dnajb4.3	5.17399e-08	-7.81647	0	0.065	0.00167042	ODC	Dnajb4
Evi5.1	5.18746e-08	-4.70434	0.002	0.069	0.00167477	ODC	Evi5
C2cd3.2	5.19359e-08	-2.01453	0.009	0.082	0.00167675	ODC	C2cd3
Itm2c.1	5.19609e-08	-3.93823	0.007	0.077	0.00167756	ODC	Itm2c
Mrps21.3	5.20289e-08	-5.48597	0.002	0.069	0.00167975	ODC	Mrps21
Prpf39.3	5.30359e-08	-4.91579	0.002	0.069	0.00171226	ODC	Prpf39
Eef2k.2	5.36885e-08	-1.37021	0.012	0.087	0.00173333	ODC	Eef2k
Zc3h7a.1	5.38631e-08	0.265309	0.042	0.138	0.00173897	ODC	Zc3h7a
Pcolce2.1	5.40488e-08	3.30481	0.072	0.028	0.00174496	ODC	Pcolce2
Inka2.3	5.47445e-08	-1.97787	0.009	0.082	0.00176743	ODC	Inka2
5031415H12Rik.3	5.49325e-08	-2.54994	0.005	0.074	0.00177349	ODC	5031415H12Rik
Ambra1.2	5.50477e-08	0.417925	0.121	0.264	0.00177722	ODC	Ambra1
Kcnn2.2	5.51427e-08	-3.61056	0.005	0.073	0.00178028	ODC	Kcnn2
Mphosph9.2	5.58179e-08	-1.00882	0.023	0.106	0.00180208	ODC	Mphosph9
Foxo1.3	5.59419e-08	-0.75494	0.028	0.114	0.00180608	ODC	Foxo1
Hnrnpk.2	5.64377e-08	-5.17449	0.002	0.069	0.00182209	ODC	Hnrnpk
Efna5.4	5.66006e-08	-5.13841	0.002	0.069	0.00182735	ODC	Efna5
Dpf1.3	5.67166e-08	-7.86371	0	0.065	0.0018311	ODC	Dpf1
Gcc2.3	5.74239e-08	-1.77632	0.019	0.097	0.00185393	ODC	Gcc2
Pcca.2	5.82787e-08	0.337942	0.061	0.168	0.00188153	ODC	Pcca
Cltc.1	5.85629e-08	-1.82545	0.012	0.086	0.0018907	ODC	Cltc
Kpna1.2	5.89514e-08	-4.58488	0.002	0.069	0.00190325	ODC	Kpna1
Qtrt1.2	5.97471e-08	0.292925	0.042	0.138	0.00192894	ODC	Qtrt1
Pias2.2	6.05749e-08	-1.53714	0.019	0.097	0.00195566	ODC	Pias2
Gm28320	6.09628e-08	3.01516	0.075	0.029	0.00196819	ODC	Gm28320
Gm37240.1	6.19047e-08	-1.07829	0.019	0.098	0.00199859	ODC	Gm37240
Pced1b.1	6.22111e-08	-0.72193	0.016	0.093	0.00200848	ODC	Pced1b
Zc3h15.4	6.24373e-08	-1.88864	0.012	0.086	0.00201579	ODC	Zc3h15
Slmap.2	6.30768e-08	-2.25443	0.009	0.081	0.00203643	ODC	Slmap
Eif4g1.1	6.33706e-08	0.18668	0.058	0.163	0.00204592	ODC	Eif4g1
Agap2.2	6.37107e-08	-2.96112	0.012	0.085	0.0020569	ODC	Agap2
Klhl26.2	6.39815e-08	-0.774839	0.019	0.098	0.00206564	ODC	Klhl26
Lpin2.2	6.41576e-08	-2.17307	0.009	0.081	0.00207133	ODC	Lpin2
Naa15.3	6.49655e-08	-0.832755	0.021	0.102	0.00209741	ODC	Naa15
Rnf13.1	6.49737e-08	3.68184	0.114	0.057	0.00209768	ODC	Rnf13
Pfkp.1	6.53802e-08	-2.73305	0.005	0.073	0.0021108	ODC	Pfkp
Ppp2r5e.1	6.54344e-08	0.349883	0.042	0.138	0.00211255	ODC	Ppp2r5e
Hectd2.3	6.60274e-08	-3.68778	0.005	0.073	0.0021317	ODC	Hectd2
Usp32.2	6.61756e-08	0.516795	0.079	0.197	0.00213648	ODC	Usp32
Slc6a15.3	6.71444e-08	-4.9718	0.002	0.068	0.00216776	ODC	Slc6a15
Gm48747.3	6.72555e-08	-5.32727	0.002	0.068	0.00217135	ODC	Gm48747
Pitpna.1	6.77347e-08	-0.282161	0.028	0.115	0.00218681	ODC	Pitpna
Elmo2.2	6.81424e-08	-7.94618	0	0.064	0.00219998	ODC	Elmo2
Cox8a.1	6.84265e-08	-2.71415	0.012	0.084	0.00220915	ODC	Cox8a
Ric3.2	6.88008e-08	-3.79461	0.005	0.073	0.00222123	ODC	Ric3
Tmem80.3	7.01695e-08	-1.60422	0.014	0.089	0.00226542	ODC	Tmem80
Prdm10.2	7.17049e-08	-1.4823	0.014	0.089	0.00231499	ODC	Prdm10
Borcs5.3	7.17383e-08	-4.32735	0.005	0.072	0.00231607	ODC	Borcs5
Idh3g	7.18257e-08	-5.38355	0.002	0.068	0.00231889	ODC	Idh3g
Ccpg1.3	7.25936e-08	-2.81514	0.014	0.088	0.00234368	ODC	Ccpg1
Htt.2	7.26814e-08	0.454697	0.051	0.152	0.00234652	ODC	Htt
Wdr12.1	7.32298e-08	-3.20152	0.002	0.068	0.00236422	ODC	Wdr12
Zfp654.3	7.43904e-08	-1.97118	0.007	0.077	0.00240169	ODC	Zfp654
Oga.2	7.47448e-08	-0.257578	0.026	0.11	0.00241313	ODC	Oga
Esyt2.3	7.48769e-08	-0.522316	0.026	0.11	0.0024174	ODC	Esyt2
Gm50250.3	7.57811e-08	-3.97058	0.005	0.072	0.00244659	ODC	Gm50250
Afg1l.1	7.85694e-08	-0.595686	0.012	0.085	0.00253661	ODC	Afg1l
Hagh.1	7.89046e-08	-0.884129	0.028	0.112	0.00254743	ODC	Hagh
Hspa12a.3	7.94987e-08	-5.57619	0.002	0.067	0.00256662	ODC	Hspa12a
Ick.1	8.19753e-08	3.14846	0.086	0.037	0.00264657	ODC	Ick
Mid1.1	8.20056e-08	-2.39548	0.007	0.077	0.00264755	ODC	Mid1
Zfand3.1	8.21005e-08	0.45137	0.063	0.17	0.00265061	ODC	Zfand3
Ube2r2.1	8.24234e-08	-0.538019	0.033	0.12	0.00266104	ODC	Ube2r2
Fam220a.1.3	8.30161e-08	-2.76654	0.002	0.068	0.00268017	ODC	Fam220a.1
Psmc4.2	8.5208e-08	-4.3778	0.005	0.072	0.00275094	ODC	Psmc4
Rerg.3	8.5381e-08	-3.84816	0.007	0.075	0.00275653	ODC	Rerg
Slc9a9.1	8.54559e-08	0.62572	0.121	0.262	0.00275895	ODC	Slc9a9
Dph6.2	8.60072e-08	-4.05484	0.005	0.072	0.00277674	ODC	Dph6
Sec24b.1	8.60222e-08	-0.763572	0.028	0.111	0.00277723	ODC	Sec24b
Napepld.4	8.63861e-08	-1.30622	0.016	0.093	0.00278897	ODC	Napepld
Cds2.1	8.67094e-08	-2.46376	0.005	0.072	0.00279941	ODC	Cds2
Smg6.1	8.69696e-08	0.794847	0.117	0.253	0.00280781	ODC	Smg6
1700025G04Rik.3	8.79331e-08	0.668046	0.086	0.207	0.00283892	ODC	1700025G04Rik
Psmd9.3	8.84657e-08	-0.179054	0.019	0.096	0.00285611	ODC	Psmd9
Nt5dc3.3	9.08645e-08	-2.01553	0.007	0.076	0.00293356	ODC	Nt5dc3
Phtf1	9.16209e-08	-2.60168	0.005	0.072	0.00295798	ODC	Phtf1
Galns.3	9.28663e-08	-4.06307	0.002	0.067	0.00299819	ODC	Galns
Ddx39b.1	9.30456e-08	-2.76362	0.005	0.072	0.00300398	ODC	Ddx39b
Kat2b.2	9.44047e-08	3.1589	0.047	0.014	0.00304785	ODC	Kat2b
Rph3al.2	9.46777e-08	-5.06051	0.002	0.067	0.00305667	ODC	Rph3al
Camsap1.2	9.58084e-08	-2.34317	0.012	0.084	0.00309317	ODC	Camsap1
Asphd2	9.60383e-08	-3.71621	0.009	0.079	0.0031006	ODC	Asphd2
Atg10.2	9.63294e-08	-2.59173	0.007	0.075	0.00311	ODC	Atg10
Pkp2.3	9.75027e-08	-3.88541	0.005	0.071	0.00314787	ODC	Pkp2
Fyttd1.3	9.76396e-08	-1.04859	0.016	0.092	0.00315229	ODC	Fyttd1
Tacc2.2	9.83073e-08	-7.94983	0	0.062	0.00317385	ODC	Tacc2
Adcy8.2	9.83073e-08	-8.23816	0	0.062	0.00317385	ODC	Adcy8
Eda.2	9.86522e-08	-3.71858	0.002	0.067	0.00318499	ODC	Eda
Ints6.2	9.91194e-08	-0.378655	0.03	0.115	0.00320007	ODC	Ints6
Rbm33.1	9.93023e-08	-2.83473	0.007	0.075	0.00320598	ODC	Rbm33
Hdgfl2.2	9.94129e-08	-5.36257	0.002	0.067	0.00320955	ODC	Hdgfl2
Tmem135.1	1.00763e-07	-0.429459	0.028	0.112	0.00325313	ODC	Tmem135
Farsb.3	1.01508e-07	-4.60277	0.002	0.067	0.00327718	ODC	Farsb
Ankrd13c.3	1.01773e-07	-4.08109	0.005	0.071	0.00328574	ODC	Ankrd13c
Mdn1.3	1.0194e-07	-0.156609	0.026	0.108	0.00329115	ODC	Mdn1
Ttc26.3	1.03431e-07	-4.99498	0.002	0.067	0.00333925	ODC	Ttc26
Nek10.3	1.05028e-07	-5.36437	0.002	0.066	0.00339083	ODC	Nek10
Ipcef1.3	1.05292e-07	-3.88301	0.005	0.071	0.00339934	ODC	Ipcef1
Eprs.2	1.05536e-07	-3.20659	0.007	0.075	0.00340725	ODC	Eprs
Ric1.2	1.05594e-07	-3.71088	0.007	0.075	0.0034091	ODC	Ric1
Gm10649.3	1.05902e-07	-4.7664	0.002	0.067	0.00341905	ODC	Gm10649
Cd46.3	1.06183e-07	-2.78851	0.005	0.071	0.00342811	ODC	Cd46
Exosc1.1	1.06886e-07	-4.03447	0.005	0.071	0.00345081	ODC	Exosc1
Rab3c.1	1.07728e-07	-7.87261	0	0.062	0.00347798	ODC	Rab3c
Tnk2.3	1.07977e-07	-0.399651	0.026	0.108	0.00348605	ODC	Tnk2
Kdm2b.1	1.09166e-07	-0.98638	0.023	0.103	0.00352444	ODC	Kdm2b
Desi2.1	1.11041e-07	0.538307	0.049	0.147	0.00358496	ODC	Desi2
Diaph1.3	1.11532e-07	-4.32883	0.005	0.07	0.0036008	ODC	Diaph1
Slc35f1.3	1.11586e-07	-1.74112	0.009	0.079	0.00360257	ODC	Slc35f1
Slc35b1.3	1.12934e-07	-4.07181	0.005	0.07	0.00364608	ODC	Slc35b1
Zfp512.2	1.13543e-07	-1.39158	0.021	0.098	0.00366573	ODC	Zfp512
Ttc37.2	1.1368e-07	-2.46394	0.007	0.075	0.00367017	ODC	Ttc37
Timp2	1.14312e-07	3.56329	0.016	0.002	0.00369055	ODC	Timp2
Mfhas1.1	1.14501e-07	-8.03255	0	0.062	0.00369667	ODC	Mfhas1
Igsf8.1	1.14779e-07	-2.96422	0.014	0.086	0.00370563	ODC	Igsf8
Hist1h2be.3	1.16078e-07	-2.47078	0.002	0.066	0.00374756	ODC	Hist1h2be
Clpx.3	1.16886e-07	-2.15615	0.009	0.079	0.00377367	ODC	Clpx
Mettl17.3	1.17496e-07	-1.31314	0.014	0.087	0.00379337	ODC	Mettl17
Abhd18.1	1.19462e-07	-1.02163	0.033	0.117	0.00385682	ODC	Abhd18
Dlst.1	1.2019e-07	-1.07732	0.012	0.084	0.00388033	ODC	Dlst
Reep2.3	1.21698e-07	-7.86609	0	0.062	0.00392902	ODC	Reep2
9930021J03Rik.3	1.22851e-07	0.108411	0.042	0.133	0.00396623	ODC	9930021J03Rik
Plekhm3.1	1.25176e-07	0.169395	0.051	0.149	0.00404131	ODC	Plekhm3
Sf3b2.2	1.27765e-07	-0.175379	0.04	0.129	0.00412489	ODC	Sf3b2
Orc2.2	1.32633e-07	-3.04599	0.009	0.078	0.00428206	ODC	Orc2
Pde7a.3	1.3351e-07	-0.822873	0.021	0.099	0.00431039	ODC	Pde7a
Fastk.1	1.36105e-07	-2.1482	0.009	0.079	0.00439415	ODC	Fastk
Synrg.2	1.3794e-07	-0.402185	0.026	0.108	0.00445338	ODC	Synrg
Mlf2.1	1.38216e-07	-2.73724	0.009	0.079	0.00446232	ODC	Mlf2
Dnaja1.2	1.44008e-07	-3.10168	0.009	0.078	0.00464929	ODC	Dnaja1
Dhx30.1	1.45139e-07	0.501227	0.112	0.245	0.00468582	ODC	Dhx30
Fam13c.2	1.45539e-07	0.421645	0.061	0.163	0.00469873	ODC	Fam13c
Dzank1.2	1.46101e-07	-7.72951	0	0.061	0.00471687	ODC	Dzank1
Slc7a8.3	1.47568e-07	-0.718956	0.009	0.078	0.00476422	ODC	Slc7a8
Fam120c.2	1.51414e-07	-0.522729	0.023	0.103	0.00488839	ODC	Fam120c
Rcor1.3	1.52377e-07	-0.567466	0.016	0.09	0.00491949	ODC	Rcor1
Ece2.2	1.55271e-07	-7.80523	0	0.061	0.00501294	ODC	Ece2
1190005I06Rik.1	1.58237e-07	3.73175	0.037	0.01	0.00510867	ODC	1190005I06Rik
Ccar1.1	1.60473e-07	0.439577	0.068	0.174	0.00518087	ODC	Ccar1
Smc5.2	1.65919e-07	-2.34217	0.012	0.081	0.00535671	ODC	Smc5
Robo3.1	1.66068e-07	-2.54547	0.012	0.081	0.0053615	ODC	Robo3
Tnfrsf19.2	1.66466e-07	-3.22466	0.007	0.073	0.00537435	ODC	Tnfrsf19
Crocc.1	1.66569e-07	-5.43837	0.002	0.064	0.00537769	ODC	Crocc
Chrm1.3	1.66828e-07	-3.78571	0.005	0.069	0.00538604	ODC	Chrm1
Gm19938.2	1.70114e-07	-2.03206	0.009	0.078	0.00549212	ODC	Gm19938
Riok1.3	1.71701e-07	-4.63537	0.005	0.068	0.00554338	ODC	Riok1
Med13.2	1.75503e-07	0.242406	0.037	0.125	0.00566612	ODC	Med13
Gmds.2	1.76797e-07	0.149725	0.044	0.137	0.0057079	ODC	Gmds
Kif17.3	1.7751e-07	-3.41635	0.009	0.077	0.0057309	ODC	Kif17
Tmem131.3	1.7751e-07	-0.291494	0.03	0.113	0.00573092	ODC	Tmem131
Rasa2.1	1.77526e-07	-0.38335	0.023	0.102	0.00573144	ODC	Rasa2
Cnot2.1	1.80381e-07	-0.928526	0.019	0.093	0.0058236	ODC	Cnot2
Supt7l.3	1.8317e-07	-2.27533	0.005	0.069	0.00591364	ODC	Supt7l
Mtch1.1	1.84004e-07	-2.64543	0.007	0.073	0.00594058	ODC	Mtch1
Rab3ip.1	1.86371e-07	-0.855393	0.012	0.082	0.006017	ODC	Rab3ip
Mark3.1	1.86409e-07	0.293624	0.086	0.203	0.0060182	ODC	Mark3
Tnfrsf25.1	1.86835e-07	-3.04809	0.007	0.073	0.00603198	ODC	Tnfrsf25
Preb.3	1.87408e-07	-0.251511	0.042	0.132	0.00605046	ODC	Preb
Nfat5.1	1.88411e-07	0.173497	0.075	0.185	0.00608285	ODC	Nfat5
Ilf2.2	1.88919e-07	-1.53105	0.016	0.09	0.00609924	ODC	Ilf2
Nudt13.2	1.89054e-07	-4.44596	0.005	0.068	0.00610362	ODC	Nudt13
Ly6h	1.89667e-07	-5.20036	0.002	0.064	0.00612339	ODC	Ly6h
Pip5k1c.1	1.89955e-07	-3.43434	0.009	0.077	0.0061327	ODC	Pip5k1c
Pten.2	1.90468e-07	-1.31943	0.014	0.086	0.00614927	ODC	Pten
Acvr2a.2	1.92113e-07	-7.63757	0	0.06	0.00620238	ODC	Acvr2a
Ring1	1.92151e-07	-0.9339	0.014	0.086	0.00620358	ODC	Ring1
Pacsin2.2	1.9386e-07	-3.66218	0.007	0.072	0.00625877	ODC	Pacsin2
Hectd1.1	1.94826e-07	0.130628	0.04	0.129	0.00628995	ODC	Hectd1
Fras1.2	1.95142e-07	-2.30081	0.007	0.073	0.00630015	ODC	Fras1
Eefsec.2	1.97089e-07	0.735952	0.065	0.17	0.006363	ODC	Eefsec
Sclt1.1	1.97486e-07	-1.37662	0.019	0.093	0.00637583	ODC	Sclt1
Pdss2.1	1.97497e-07	0.506619	0.068	0.173	0.0063762	ODC	Pdss2
Hnrnph1	1.993e-07	-3.1029	0.012	0.08	0.00643439	ODC	Hnrnph1
Wasf3.2	2.00108e-07	-3.51316	0.007	0.072	0.00646049	ODC	Wasf3
Rbis.1	2.0179e-07	-4.1829	0.005	0.068	0.00651479	ODC	Rbis
Gm20275.2	2.06312e-07	-0.148039	0.028	0.108	0.00666077	ODC	Gm20275
Bzw2.3	2.08987e-07	-1.93826	0.012	0.08	0.00674714	ODC	Bzw2
Ythdc2.3	2.09329e-07	-3.92081	0.007	0.072	0.00675818	ODC	Ythdc2
Snx25.1	2.10767e-07	-4.50998	0.005	0.068	0.0068046	ODC	Snx25
Myl6	2.11312e-07	-3.63475	0.005	0.068	0.00682222	ODC	Myl6
Lnpk.3	2.12902e-07	-3.14513	0.009	0.076	0.00687355	ODC	Lnpk
Ccdc58.3	2.15636e-07	-1.30074	0.019	0.092	0.00696181	ODC	Ccdc58
Arhgef12.2	2.17008e-07	0.509945	0.103	0.226	0.00700612	ODC	Arhgef12
Srsf1	2.17397e-07	-4.69324	0.002	0.064	0.00701866	ODC	Srsf1
Ephb2	2.19662e-07	-0.227396	0.03	0.112	0.00709177	ODC	Ephb2
Sos1.2	2.22977e-07	-2.41491	0.016	0.087	0.00719881	ODC	Sos1
Atp6v0c.2	2.25728e-07	-4.42316	0.005	0.067	0.00728764	ODC	Atp6v0c
Faf2.2	2.26581e-07	-0.35931	0.023	0.101	0.00731516	ODC	Faf2
Mical3.2	2.27198e-07	0.719051	0.086	0.204	0.00733507	ODC	Mical3
4732463B04Rik.3	2.28877e-07	-3.83632	0.007	0.071	0.00738928	ODC	4732463B04Rik
E2f3.1	2.33127e-07	-2.19664	0.002	0.064	0.00752649	ODC	E2f3
Tmem120b.2	2.33914e-07	-5.28979	0.002	0.063	0.00755192	ODC	Tmem120b
Col4a3bp.1	2.37639e-07	-7.78478	0	0.059	0.00767218	ODC	Col4a3bp
Tut4.3	2.38603e-07	0.250491	0.047	0.139	0.00770329	ODC	Tut4
Lrp8.3	2.38999e-07	-4.55453	0.002	0.063	0.00771607	ODC	Lrp8
Gstz1.1	2.39717e-07	-3.42916	0.009	0.075	0.00773928	ODC	Gstz1
Pip4k2a.3	2.40113e-07	2.73656	0.138	0.077	0.00775204	ODC	Pip4k2a
Flrt2.3	2.41105e-07	-4.7517	0.005	0.067	0.00778406	ODC	Flrt2
Tbc1d16.2	2.41835e-07	2.25821	0.084	0.036	0.00780765	ODC	Tbc1d16
Ulk2.1	2.43351e-07	0.534113	0.065	0.166	0.00785659	ODC	Ulk2
Setx.1	2.43873e-07	-0.81555	0.014	0.085	0.00787344	ODC	Setx
Tasp1.4	2.46444e-07	-0.841828	0.023	0.099	0.00795643	ODC	Tasp1
Rab27b.3	2.4676e-07	-3.86848	0.005	0.067	0.00796664	ODC	Rab27b
Cemip2.2	2.51596e-07	-4.17867	0.002	0.063	0.00812278	ODC	Cemip2
Pcmt1.2	2.53541e-07	-0.851411	0.019	0.092	0.00818558	ODC	Pcmt1
Manf.3	2.54413e-07	-0.354584	0.026	0.104	0.00821374	ODC	Manf
Cabp1.3	2.5448e-07	-2.61516	0.009	0.076	0.0082159	ODC	Cabp1
Gm26652.3	2.55768e-07	-4.6681	0.002	0.063	0.00825746	ODC	Gm26652
Vmn2r79	2.5613e-07	4.48937	0.014	0.002	0.00826916	ODC	Vmn2r79
B3gat1	2.57984e-07	-3.51939	0.007	0.071	0.00832901	ODC	B3gat1
Kmt2e.1	2.58277e-07	0.648706	0.105	0.233	0.00833847	ODC	Kmt2e
Tango2.2	2.60257e-07	-0.135047	0.037	0.123	0.00840239	ODC	Tango2
Ngef	2.60297e-07	-7.94299	0	0.058	0.00840368	ODC	Ngef
Rab36.1	2.61747e-07	-4.38114	0.005	0.067	0.00845049	ODC	Rab36
Ate1.1	2.63094e-07	-2.41969	0.016	0.087	0.00849397	ODC	Ate1
Lrrc40.3	2.65264e-07	-5.20189	0.002	0.063	0.00856406	ODC	Lrrc40
Scg3	2.68317e-07	-8.08549	0	0.058	0.00866261	ODC	Scg3
Golga1.2	2.69759e-07	-0.549798	0.023	0.099	0.00870917	ODC	Golga1
Dhx32.2	2.74665e-07	-5.24688	0.002	0.062	0.00886757	ODC	Dhx32
Zfp810.2	2.77513e-07	-4.87203	0.002	0.063	0.00895951	ODC	Zfp810
Tmem214.2	2.77778e-07	-1.59963	0.012	0.079	0.00896806	ODC	Tmem214
Lrpprc.2	2.77962e-07	-1.79044	0.009	0.075	0.00897399	ODC	Lrpprc
Oscp1.2	2.80524e-07	-2.88888	0.005	0.067	0.00905673	ODC	Oscp1
Cwc27.3	2.82674e-07	-0.581509	0.021	0.096	0.00912615	ODC	Cwc27
Eps15l1	2.89987e-07	0.558067	0.061	0.161	0.00936223	ODC	Eps15l1
Hdac1.4	2.91883e-07	-3.44	0.007	0.071	0.00942345	ODC	Hdac1
Meis3	2.95789e-07	-3.52607	0.002	0.063	0.00954955	ODC	Meis3
Kcnh3.1	2.96217e-07	-3.77771	0.007	0.07	0.00956336	ODC	Kcnh3
Chic1.2	2.96404e-07	-2.93081	0.012	0.079	0.0095694	ODC	Chic1
Syngr3.1	2.96811e-07	-4.50946	0.002	0.062	0.00958256	ODC	Syngr3
Speg.1	2.97284e-07	-1.98409	0.012	0.079	0.00959783	ODC	Speg
Leng8.1	2.98499e-07	-0.444474	0.03	0.111	0.00963703	ODC	Leng8
Nptx1.2	3.02931e-07	-7.73694	0	0.058	0.00978014	ODC	Nptx1
Odc1.3	3.04572e-07	-0.509592	0.033	0.114	0.00983311	ODC	Odc1
Gtf2h2.2	3.04734e-07	-1.11208	0.016	0.087	0.00983835	ODC	Gtf2h2
Micall1.1	3.08523e-07	3.60631	0.086	0.039	0.00996067	ODC	Micall1
Cyp46a1	3.10037e-07	-5.42346	0.002	0.062	0.0100095	ODC	Cyp46a1
Scamp1.3	3.10358e-07	-0.932749	0.019	0.091	0.0100199	ODC	Scamp1
Khdc4	3.11328e-07	-1.4073	0.016	0.087	0.0100512	ODC	Khdc4
Exosc10.1	3.12649e-07	-0.94621	0.014	0.084	0.0100939	ODC	Exosc10
Zc3h14.3	3.14596e-07	-1.55357	0.009	0.075	0.0101567	ODC	Zc3h14
Ilf3.1	3.15001e-07	-2.3322	0.007	0.071	0.0101698	ODC	Ilf3
Chst8	3.15163e-07	3.17993	0.021	0.004	0.010175	ODC	Chst8
Homer1.2	3.19725e-07	-3.91814	0.007	0.07	0.0103223	ODC	Homer1
Xpo1	3.24303e-07	-3.18718	0.007	0.071	0.0104701	ODC	Xpo1
Pon2	3.25203e-07	2.74339	0.021	0.004	0.0104992	ODC	Pon2
Ppp1r14c.3	3.26696e-07	-4.71299	0.002	0.062	0.0105474	ODC	Ppp1r14c
Cep290.3	3.34967e-07	-1.90377	0.012	0.079	0.0108144	ODC	Cep290
Ift81.2	3.36723e-07	-4.77278	0.005	0.066	0.0108711	ODC	Ift81
Pam.2	3.4069e-07	0.739169	0.084	0.198	0.0109992	ODC	Pam
Spop.2	3.41977e-07	0.549729	0.084	0.197	0.0110407	ODC	Spop
Ivd	3.4312e-07	-1.84251	0.009	0.075	0.0110776	ODC	Ivd
Lyn.1	3.46895e-07	-1.39074	0.007	0.071	0.0111995	ODC	Lyn
Arel1.2	3.50222e-07	-4.50597	0.005	0.066	0.0113069	ODC	Arel1
Copg1	3.52506e-07	-7.81422	0	0.057	0.0113807	ODC	Copg1
Peg3.1	3.52506e-07	-7.90044	0	0.057	0.0113807	ODC	Peg3
Eif2b4	3.53533e-07	-1.25927	0.012	0.079	0.0114138	ODC	Eif2b4
Cop1.2	3.5828e-07	-0.909199	0.019	0.09	0.0115671	ODC	Cop1
Acvr1c.3	3.59147e-07	-3.31475	0.007	0.07	0.011595	ODC	Acvr1c
Slc2a3.3	3.61509e-07	-2.15893	0.009	0.074	0.0116713	ODC	Slc2a3
Atad2b.1	3.61931e-07	0.3155	0.068	0.171	0.0116849	ODC	Atad2b
Arl6ip5.3	3.64918e-07	-3.9712	0.007	0.069	0.0117814	ODC	Arl6ip5
Arhgef17	3.75184e-07	-2.60503	0.005	0.066	0.0121128	ODC	Arhgef17
Smg9.1	3.77196e-07	-0.659153	0.012	0.079	0.0121778	ODC	Smg9
Ppp2r5c.2	3.79403e-07	0.764878	0.07	0.176	0.012249	ODC	Ppp2r5c
Foxp1.3	3.80614e-07	0.768502	0.184	0.36	0.0122881	ODC	Foxp1
Ippk.3	3.83495e-07	-0.579718	0.014	0.083	0.0123811	ODC	Ippk
Kdm3b.2	3.85776e-07	-0.712109	0.019	0.091	0.0124548	ODC	Kdm3b
Rnf14.1	3.91087e-07	-1.53115	0.014	0.082	0.0126262	ODC	Rnf14
Zc3h7b.1	3.93657e-07	-1.15977	0.005	0.066	0.0127092	ODC	Zc3h7b
Spag9.1	3.99012e-07	0.482071	0.11	0.238	0.0128821	ODC	Spag9
Jph3.1	3.99233e-07	-3.81735	0.005	0.066	0.0128893	ODC	Jph3
Gpr176.2	4.00012e-07	-3.69951	0.007	0.069	0.0129144	ODC	Gpr176
Stk25	4.01801e-07	-4.15565	0.005	0.065	0.0129722	ODC	Stk25
Zdhhc1.3	4.07372e-07	-3.69233	0.007	0.069	0.013152	ODC	Zdhhc1
Lrrc20.3	4.10949e-07	-1.72607	0.007	0.07	0.0132675	ODC	Lrrc20
Ank2.1	4.12637e-07	0.913357	0.578	0.784	0.013322	ODC	Ank2
Ptpn1.2	4.12734e-07	-0.90358	0.021	0.093	0.0133251	ODC	Ptpn1
Sdhb.2	4.17797e-07	-1.47307	0.009	0.074	0.0134886	ODC	Sdhb
Vamp4.2	4.23054e-07	-2.37233	0.012	0.077	0.0136583	ODC	Vamp4
Otulinl.2	4.24197e-07	-1.24686	0.012	0.078	0.0136952	ODC	Otulinl
5830418P13Rik	4.29574e-07	5.01056	0.012	0.001	0.0138688	ODC	5830418P13Rik
Olig1	4.29574e-07	5.70028	0.012	0.001	0.0138688	ODC	Olig1
Myh9.3	4.30056e-07	0.216423	0.051	0.145	0.0138844	ODC	Myh9
Firre.1	4.32584e-07	-1.29408	0.014	0.082	0.013966	ODC	Firre
Sorbs3	4.33004e-07	4.2223	0.012	0.001	0.0139795	ODC	Sorbs3
Ttyh1.4	4.36004e-07	-3.77081	0.012	0.076	0.0140764	ODC	Ttyh1
Napb.3	4.38551e-07	-1.12871	0.016	0.086	0.0141586	ODC	Napb
Ranbp9.3	4.40184e-07	-0.867754	0.028	0.106	0.0142113	ODC	Ranbp9
Cdc27.1	4.40464e-07	-1.13955	0.019	0.09	0.0142204	ODC	Cdc27
Stmn3.2	4.47753e-07	-2.89622	0.009	0.073	0.0144557	ODC	Stmn3
Prdx2.2	4.48345e-07	-5.01526	0.002	0.061	0.0144748	ODC	Prdx2
Cpped1.4	4.51945e-07	-0.520965	0.016	0.087	0.014591	ODC	Cpped1
Stx8.1	4.52183e-07	0.139233	0.033	0.114	0.0145987	ODC	Stx8
Abca2.1	4.59943e-07	3.15124	0.1	0.049	0.0148493	ODC	Abca2
Gm6999.4	4.63864e-07	-4.52778	0.002	0.061	0.0149759	ODC	Gm6999
Pgm2l1.3	4.71018e-07	-3.67303	0.007	0.069	0.0152068	ODC	Pgm2l1
Dnm1l.1	4.74061e-07	-4.25954	0.005	0.064	0.0153051	ODC	Dnm1l
Tomm40	4.75259e-07	-3.97197	0.005	0.065	0.0153437	ODC	Tomm40
Myrip.2	4.75633e-07	-3.05505	0.009	0.073	0.0153558	ODC	Myrip
Casc3	4.77151e-07	-7.8204	0	0.056	0.0154048	ODC	Casc3
4930415C11Rik.2	4.77623e-07	-5.06177	0.002	0.06	0.0154201	ODC	4930415C11Rik
Chchd6	4.79973e-07	-0.276334	0.014	0.082	0.0154959	ODC	Chchd6
Esf1.2	4.8313e-07	-0.713574	0.023	0.096	0.0155978	ODC	Esf1
Wdfy3.3	4.8504e-07	0.411821	0.077	0.183	0.0156595	ODC	Wdfy3
Upf2.2	4.85658e-07	0.285014	0.058	0.154	0.0156795	ODC	Upf2
Uevld.3	4.91806e-07	-7.61639	0	0.056	0.015878	ODC	Uevld
Zfp407.2	4.98285e-07	0.301323	0.054	0.146	0.0160871	ODC	Zfp407
Lrrc49	5.02908e-07	-1.25816	0.007	0.069	0.0162364	ODC	Lrrc49
Gpatch8.3	5.11236e-07	0.643244	0.196	0.379	0.0165052	ODC	Gpatch8
Stk19	5.14251e-07	-3.64076	0.009	0.072	0.0166026	ODC	Stk19
Arid2.2	5.16469e-07	-1.06425	0.016	0.085	0.0166742	ODC	Arid2
Pnpt1	5.22472e-07	-7.67917	0	0.056	0.016868	ODC	Pnpt1
Ipmk.3	5.22472e-07	-7.69837	0	0.056	0.016868	ODC	Ipmk
Fmnl1.1	5.29032e-07	-2.32257	0.012	0.077	0.0170798	ODC	Fmnl1
Cry2.1	5.30856e-07	0.166779	0.03	0.11	0.0171387	ODC	Cry2
Vwa3b.2	5.32564e-07	-4.14604	0.005	0.064	0.0171938	ODC	Vwa3b
Gnl3.2	5.4137e-07	-2.1203	0.012	0.077	0.0174781	ODC	Gnl3
Mtmr1.2	5.54643e-07	-4.51581	0.002	0.06	0.0179067	ODC	Mtmr1
Kansl2.1	5.55039e-07	-7.76481	0	0.055	0.0179194	ODC	Kansl2
E230029C05Rik.1	5.59518e-07	-1.57767	0.012	0.077	0.018064	ODC	E230029C05Rik
Chrd.1	5.62019e-07	-3.02044	0.007	0.068	0.0181448	ODC	Chrd
Dusp15	5.63473e-07	4.68357	0.023	0.005	0.0181917	ODC	Dusp15
Bop1.2	5.64607e-07	-4.63128	0.005	0.064	0.0182283	ODC	Bop1
Atp6v1g2.1	5.67325e-07	-5.14267	0.002	0.06	0.0183161	ODC	Atp6v1g2
Gm49797	5.75222e-07	0.256772	0.047	0.136	0.018571	ODC	Gm49797
Morn1.3	5.83062e-07	-0.813217	0.021	0.092	0.0188242	ODC	Morn1
4930419G24Rik	5.83297e-07	5.00662	0.019	0.003	0.0188318	ODC	4930419G24Rik
Tpp2.2	5.89303e-07	-1.62217	0.009	0.073	0.0190256	ODC	Tpp2
Cmtr1.2	5.89626e-07	-7.70469	0	0.055	0.0190361	ODC	Cmtr1
Prkca.2	5.96109e-07	0.797057	0.214	0.403	0.0192454	ODC	Prkca
Strn.3	5.96203e-07	-0.387931	0.016	0.085	0.0192484	ODC	Strn
Ube4b.1	6.00072e-07	0.448328	0.065	0.164	0.0193733	ODC	Ube4b
Miga1.1	6.01212e-07	-3.12213	0.007	0.068	0.0194101	ODC	Miga1
Tmem59.2	6.05781e-07	-0.801724	0.012	0.077	0.0195576	ODC	Tmem59
Zfp106.3	6.09001e-07	-1.3281	0.012	0.077	0.0196616	ODC	Zfp106
Cdkl5.2	6.13932e-07	-1.6563	0.016	0.084	0.0198208	ODC	Cdkl5
Snrpn.1	6.1797e-07	-3.66286	0.005	0.064	0.0199512	ODC	Snrpn
Sfmbt1.2	6.23112e-07	-0.33931	0.026	0.101	0.0201172	ODC	Sfmbt1
Hspa9.1	6.2315e-07	-5.2901	0.002	0.059	0.0201184	ODC	Hspa9
C78859.4	6.25966e-07	-3.2138	0.007	0.068	0.0202093	ODC	C78859
Mga.3	6.29065e-07	-0.61421	0.028	0.103	0.0203094	ODC	Mga
9330159F19Rik.2	6.29081e-07	0.277175	0.054	0.147	0.0203099	ODC	9330159F19Rik
Rnf217.2	6.31461e-07	-4.33299	0.005	0.063	0.0203867	ODC	Rnf217
Cul4a.1	6.39883e-07	-3.98424	0.007	0.067	0.0206586	ODC	Cul4a
Rere.2	6.42857e-07	0.741514	0.27	0.509	0.0207546	ODC	Rere
Tbc1d32.3	6.55952e-07	-2.02196	0.005	0.064	0.0211774	ODC	Tbc1d32
Xpnpep1.3	6.56925e-07	-2.34831	0.007	0.068	0.0212088	ODC	Xpnpep1
Rsbn1.3	6.6172e-07	-5.12109	0.002	0.059	0.0213636	ODC	Rsbn1
Mtcl1.2	6.6203e-07	-3.65443	0.007	0.067	0.0213736	ODC	Mtcl1
Mgat5.2	6.79552e-07	-0.203665	0.044	0.129	0.0219393	ODC	Mgat5
Crebbp.3	6.91886e-07	0.647906	0.131	0.267	0.0223375	ODC	Crebbp
Gapdh.1	6.938e-07	-3.18513	0.007	0.067	0.0223993	ODC	Gapdh
Sirt3.2	6.94654e-07	-4.62128	0.002	0.059	0.0224269	ODC	Sirt3
Srcin1.1	6.95169e-07	2.73972	0.179	0.118	0.0224435	ODC	Srcin1
Kif21b.2	6.9578e-07	2.44245	0.051	0.018	0.0224633	ODC	Kif21b
Tbc1d19.2	7.0594e-07	-4.05366	0.007	0.067	0.0227913	ODC	Tbc1d19
Sdccag8.2	7.08036e-07	0.438435	0.058	0.153	0.022859	ODC	Sdccag8
Actr3b.3	7.40987e-07	-2.24039	0.014	0.079	0.0239228	ODC	Actr3b
Nup214.1	7.41978e-07	-0.624919	0.026	0.099	0.0239548	ODC	Nup214
Kif5a	7.43945e-07	-1.46285	0.009	0.072	0.0240183	ODC	Kif5a
Suclg1.1	7.45455e-07	-4.08626	0.007	0.067	0.024067	ODC	Suclg1
Cdk12.2	7.48084e-07	0.610194	0.079	0.186	0.0241519	ODC	Cdk12
Slc24a5.2	7.49501e-07	-3.3324	0.009	0.071	0.0241977	ODC	Slc24a5
Trip12.2	7.53353e-07	0.318729	0.068	0.166	0.024322	ODC	Trip12
Map3k3.3	7.71649e-07	0.293115	0.058	0.152	0.0249127	ODC	Map3k3
Trmt1l	7.7476e-07	0.15827	0.054	0.142	0.0250131	ODC	Trmt1l
Sun1.3	7.74918e-07	-5.00119	0.002	0.058	0.0250182	ODC	Sun1
Msl1	7.80989e-07	-3.63527	0.007	0.067	0.0252142	ODC	Msl1
Dnajc5.2	7.83797e-07	-0.670478	0.023	0.096	0.0253049	ODC	Dnajc5
Bcl2l1.2	7.8816e-07	2.77439	0.152	0.092	0.0254457	ODC	Bcl2l1
Atf6b.1	7.93277e-07	-3.76125	0.007	0.067	0.0256109	ODC	Atf6b
Gdap1.3	7.94198e-07	-3.34218	0.007	0.067	0.0256407	ODC	Gdap1
Fkbp2	7.97482e-07	-7.86701	0	0.054	0.0257467	ODC	Fkbp2
Cers2	8.12378e-07	3.32695	0.061	0.023	0.0262276	ODC	Cers2
Prnp.2	8.15582e-07	-1.77033	0.012	0.075	0.0263311	ODC	Prnp
Asb3.3	8.18391e-07	0.210565	0.042	0.127	0.0264218	ODC	Asb3
Grk3.1	8.26016e-07	-5.0019	0.002	0.058	0.0266679	ODC	Grk3
Catspere2.1	8.26661e-07	-4.12248	0.005	0.062	0.0266888	ODC	Catspere2
Lage3.3	8.27005e-07	-3.48266	0.009	0.07	0.0266998	ODC	Lage3
Myef2.1	8.44938e-07	-3.2602	0.009	0.07	0.0272788	ODC	Myef2
Limk2.1	8.46639e-07	-0.108358	0.04	0.122	0.0273337	ODC	Limk2
Ipo11.1	8.47402e-07	-2.75323	0.012	0.074	0.0273584	ODC	Ipo11
Zswim5.3	8.4774e-07	-0.513183	0.023	0.096	0.0273693	ODC	Zswim5
Casd1.2	8.49075e-07	-5.01481	0.002	0.058	0.0274124	ODC	Casd1
Ube2h.1	8.56312e-07	0.556489	0.061	0.156	0.027646	ODC	Ube2h
Tardbp	8.57558e-07	-4.61794	0.005	0.062	0.0276863	ODC	Tardbp
A230006K03Rik.3	8.57748e-07	-3.86329	0.007	0.066	0.0276924	ODC	A230006K03Rik
Pxdn	8.59001e-07	-3.74073	0.007	0.066	0.0277328	ODC	Pxdn
Vps37b.1	8.61736e-07	-4.7231	0.002	0.058	0.0278211	ODC	Vps37b
Syngr1.2	8.64389e-07	-1.89666	0.016	0.083	0.0279068	ODC	Syngr1
Ppme1.3	8.65614e-07	-5.16281	0.002	0.058	0.0279464	ODC	Ppme1
Ybx1.2	8.67081e-07	-4.73335	0.002	0.058	0.0279937	ODC	Ybx1
Lrif1.2	8.67624e-07	-5.13507	0.002	0.058	0.0280112	ODC	Lrif1
Ttc13	8.68278e-07	-2.18827	0.005	0.062	0.0280324	ODC	Ttc13
Raph1.2	8.72877e-07	-0.388549	0.021	0.091	0.0281808	ODC	Raph1
Prdm15.1	8.74076e-07	-3.78168	0.002	0.058	0.0282195	ODC	Prdm15
Plec	8.81339e-07	-4.37482	0.002	0.058	0.028454	ODC	Plec
Fbxo10.2	8.81573e-07	-3.32027	0.005	0.062	0.0284616	ODC	Fbxo10
Scg2.2	9.0877e-07	-4.58857	0.002	0.058	0.0293396	ODC	Scg2
Gon4l.1	9.16428e-07	0.589485	0.051	0.142	0.0295869	ODC	Gon4l
Lrtm1.3	9.23251e-07	-2.85286	0.005	0.062	0.0298072	ODC	Lrtm1
Bbof1.3	9.27297e-07	-7.5487	0	0.053	0.0299378	ODC	Bbof1
Cul1.2	9.35243e-07	0.234912	0.04	0.121	0.0301943	ODC	Cul1
Eif1.1	9.37264e-07	-3.40065	0.007	0.066	0.0302596	ODC	Eif1
Taok3.2	9.40703e-07	0.444378	0.044	0.13	0.0303706	ODC	Taok3
Gm5087.4	9.45412e-07	-2.51582	0.007	0.066	0.0305226	ODC	Gm5087
Deaf1	9.45595e-07	-5.45247	0.002	0.057	0.0305285	ODC	Deaf1
Eno2	9.46936e-07	-5.36961	0.002	0.057	0.0305718	ODC	Eno2
Cope.1	9.52392e-07	-4.04354	0.007	0.066	0.030748	ODC	Cope
Thy1	9.60118e-07	-3.59041	0.005	0.062	0.0309974	ODC	Thy1
Hsp90b1	9.63102e-07	-2.03024	0.005	0.062	0.0310937	ODC	Hsp90b1
Eif5b.1	9.69375e-07	0.180459	0.044	0.128	0.0312963	ODC	Eif5b
Lztfl1.3	9.72479e-07	-1.67035	0.007	0.067	0.0313965	ODC	Lztfl1
Csnk2a1.1	9.83883e-07	-1.09179	0.014	0.079	0.0317647	ODC	Csnk2a1
Actn2.4	9.84928e-07	-7.45054	0	0.053	0.0317984	ODC	Actn2
Dlg3.2	9.84928e-07	-7.66338	0	0.053	0.0317984	ODC	Dlg3
Myo5b.2	9.87017e-07	-4.02809	0.005	0.062	0.0318659	ODC	Myo5b
Clasrp.3	9.89954e-07	2.54576	0.203	0.141	0.0319607	ODC	Clasrp
Tsen2.2	9.9887e-07	-4.10109	0.005	0.062	0.0322485	ODC	Tsen2
Sf3b6.3	1.00264e-06	-3.32385	0.007	0.066	0.0323702	ODC	Sf3b6
Cbl.1	1.00318e-06	0.190436	0.049	0.136	0.0323877	ODC	Cbl
Slc20a2.2	1.00502e-06	3.08114	0.086	0.04	0.032447	ODC	Slc20a2
N4bp2l1.3	1.00671e-06	-5.20961	0.002	0.057	0.0325016	ODC	N4bp2l1
Sned1.2	1.0086e-06	3.13942	0.04	0.012	0.0325627	ODC	Sned1
Ddx55.2	1.01306e-06	-0.563875	0.009	0.071	0.0327068	ODC	Ddx55
Rgs11	1.02363e-06	-2.25747	0.002	0.058	0.0330478	ODC	Rgs11
Pkm.1	1.02559e-06	-0.491084	0.019	0.087	0.0331112	ODC	Pkm
Ppargc1a.3	1.03505e-06	-5.39501	0.002	0.057	0.0334167	ODC	Ppargc1a
Dipk1a.2	1.03784e-06	-1.3981	0.014	0.078	0.0335067	ODC	Dipk1a
Fbxo7.1	1.0458e-06	3.90064	0.042	0.013	0.0337635	ODC	Fbxo7
1700063D05Rik	1.04866e-06	4.9709	0.019	0.003	0.033856	ODC	1700063D05Rik
Gm17106.2	1.05483e-06	-3.50759	0.007	0.066	0.0340553	ODC	Gm17106
Rhbdl1.1	1.05842e-06	-2.77073	0.009	0.07	0.034171	ODC	Rhbdl1
Agrn	1.06099e-06	-3.90614	0.007	0.065	0.0342542	ODC	Agrn
Pygo1.3	1.07302e-06	-4.75458	0.002	0.057	0.0346425	ODC	Pygo1
Twf2	1.07812e-06	-8.03419	0	0.053	0.0348072	ODC	Twf2
Phka2.3	1.07921e-06	-0.743497	0.03	0.105	0.0348424	ODC	Phka2
Dsp.4	1.0802e-06	-4.92632	0.002	0.057	0.0348743	ODC	Dsp
Oaz2.2	1.08809e-06	-2.35702	0.005	0.062	0.0351291	ODC	Oaz2
Disp2.2	1.1175e-06	-4.67472	0.002	0.057	0.0360784	ODC	Disp2
Thsd7b.2	1.12617e-06	-4.67959	0.005	0.061	0.0363583	ODC	Thsd7b
4930570B17Rik.1	1.1322e-06	-5.52888	0.002	0.057	0.0365531	ODC	4930570B17Rik
Aarsd1	1.14508e-06	-7.7165	0	0.052	0.0369688	ODC	Aarsd1
Cbfa2t3.1	1.14508e-06	-7.8099	0	0.052	0.0369688	ODC	Cbfa2t3
Slc30a3.1	1.1559e-06	-2.6135	0.014	0.077	0.0373183	ODC	Slc30a3
Foxj3.2	1.16152e-06	-2.35019	0.009	0.069	0.0374997	ODC	Foxj3
Ing4.1	1.17673e-06	-4.73013	0.002	0.057	0.0379907	ODC	Ing4
Rab27a.3	1.18009e-06	-7.70324	0	0.052	0.0380992	ODC	Rab27a
Parp6	1.18009e-06	-7.71225	0	0.052	0.0380992	ODC	Parp6
Memo1.2	1.2014e-06	-3.70856	0.005	0.061	0.0387873	ODC	Memo1
Trpm7.3	1.20301e-06	0.723467	0.091	0.201	0.0388393	ODC	Trpm7
Flnb.2	1.20368e-06	0.700697	0.1	0.217	0.0388608	ODC	Flnb
2210016L21Rik	1.21617e-06	-7.80639	0	0.052	0.039264	ODC	2210016L21Rik
Smyd4.1	1.21617e-06	-7.57027	0	0.052	0.039264	ODC	Smyd4
Rtkn	1.22227e-06	3.11412	0.086	0.041	0.039461	ODC	Rtkn
Cdc42.1	1.22516e-06	-0.496692	0.021	0.09	0.0395541	ODC	Cdc42
March4.2	1.23797e-06	-3.3574	0.005	0.061	0.0399679	ODC	March4
Wscd1.1	1.2397e-06	2.93943	0.077	0.034	0.0400236	ODC	Wscd1
Gm16835.3	1.24373e-06	-3.79225	0.007	0.064	0.0401537	ODC	Gm16835
Carmil3.3	1.25334e-06	-7.45211	0	0.052	0.0404642	ODC	Carmil3
Acsl6	1.25334e-06	-7.86602	0	0.052	0.0404642	ODC	Acsl6
Ptpa	1.25939e-06	-0.619215	0.026	0.097	0.0406595	ODC	Ptpa
Fgfr1.4	1.26272e-06	-2.19246	0.005	0.061	0.0407669	ODC	Fgfr1
Csdc2	1.27116e-06	-2.02388	0.012	0.073	0.0410393	ODC	Csdc2
Unc45a.1	1.2723e-06	-2.22436	0.005	0.061	0.0410762	ODC	Unc45a
Gramd1a	1.29165e-06	-7.91817	0	0.052	0.0417009	ODC	Gramd1a
Caml.2	1.30311e-06	-3.89589	0.005	0.061	0.0420709	ODC	Caml
Fam117b.1	1.30586e-06	0.427063	0.03	0.106	0.0421597	ODC	Fam117b
Abca6	1.30842e-06	4.90721	0.012	0.001	0.0422425	ODC	Abca6
March2.1	1.30983e-06	-1.922	0.007	0.065	0.0422879	ODC	March2
Psd.1	1.33141e-06	-4.55136	0.005	0.06	0.0429845	ODC	Psd
Psmd5.1	1.33285e-06	-0.544004	0.014	0.078	0.0430312	ODC	Psmd5
Srsf10.3	1.33473e-06	-2.63027	0.012	0.073	0.0430918	ODC	Srsf10
Xpo4.2	1.33787e-06	-1.1261	0.012	0.073	0.043193	ODC	Xpo4
Slc44a2.1	1.34102e-06	-4.218	0.005	0.06	0.0432949	ODC	Slc44a2
Meis2.2	1.34292e-06	3.19559	0.037	0.011	0.0433562	ODC	Meis2
Fstl1.2	1.34666e-06	-3.89623	0.007	0.064	0.0434769	ODC	Fstl1
Dnal1.2	1.34991e-06	-4.71195	0.002	0.056	0.043582	ODC	Dnal1
Gdi1.1	1.36915e-06	-0.489476	0.023	0.093	0.044203	ODC	Gdi1
Tsc2	1.37179e-06	-7.89185	0	0.052	0.0442883	ODC	Tsc2
Snf8.3	1.37207e-06	-4.97466	0.002	0.056	0.0442972	ODC	Snf8
Gnl2.1	1.38015e-06	-3.4601	0.002	0.056	0.0445582	ODC	Gnl2
Agk.1	1.38049e-06	-3.88223	0.005	0.06	0.0445692	ODC	Agk
Nol11.2	1.39001e-06	-4.18862	0.005	0.06	0.0448765	ODC	Nol11
Agap1.2	1.39736e-06	2.06387	0.378	0.378	0.0451138	ODC	Agap1
Ahcyl1.1	1.40151e-06	-1.5337	0.009	0.069	0.0452476	ODC	Ahcyl1
Abca5.3	1.40969e-06	-1.38563	0.012	0.073	0.0455117	ODC	Abca5
Gm31615.2	1.41316e-06	-3.81202	0.002	0.056	0.0456238	ODC	Gm31615
Grm2.1	1.4137e-06	-7.56034	0	0.052	0.0456413	ODC	Grm2
Sncaip.1	1.41958e-06	-4.81363	0.002	0.056	0.0458312	ODC	Sncaip
Dnajc15.2	1.43295e-06	-2.52318	0.005	0.061	0.0462627	ODC	Dnajc15
Prune2.2	1.44917e-06	-5.26703	0.002	0.056	0.0467864	ODC	Prune2
Ankrd10	1.45012e-06	-2.78055	0.007	0.064	0.0468172	ODC	Ankrd10
Tek.2	1.45688e-06	-7.55461	0	0.051	0.0470354	ODC	Tek
Fra10ac1.4	1.45795e-06	-4.94953	0.002	0.056	0.0470699	ODC	Fra10ac1
Timm17a.2	1.46606e-06	-4.59705	0.002	0.056	0.0473317	ODC	Timm17a
Dhdds.3	1.48033e-06	0.489	0.051	0.139	0.0477924	ODC	Dhdds
Ubp1.1	1.48757e-06	-1.68241	0.007	0.065	0.0480262	ODC	Ubp1
Thada.1	1.49329e-06	0.260069	0.035	0.113	0.048211	ODC	Thada
Gm43112.3	1.50138e-06	-7.46707	0	0.051	0.0484719	ODC	Gm43112
Aifm3	1.50712e-06	-3.46825	0.007	0.064	0.0486573	ODC	Aifm3
Pfdn1.2	1.50871e-06	-1.59799	0.007	0.065	0.0487087	ODC	Pfdn1
Prkar1b.1	1.51474e-06	-3.85629	0.005	0.06	0.0489035	ODC	Prkar1b
Bhlhb9.2	1.5175e-06	-3.2299	0.007	0.064	0.0489925	ODC	Bhlhb9
Zbtb11.2	1.54284e-06	0.138513	0.026	0.097	0.0498105	ODC	Zbtb11
Lrrc57.1	1.54722e-06	-7.65981	0	0.051	0.0499521	ODC	Lrrc57
Ntm.4	0	6.45764	0.965	0.031	0	Astro	Ntm
Gpc5.5	0	7.3365	0.948	0.017	0	Astro	Gpc5
Slc1a2.4	0	6.27935	0.965	0.1	0	Astro	Slc1a2
Npas3.5	0	4.71767	0.837	0.033	0	Astro	Npas3
Apoe.5	0	6.21632	0.811	0.016	0	Astro	Apoe
Rgs20.4	0	7.6063	0.733	0.006	0	Astro	Rgs20
Slc1a3.5	0	5.2721	0.804	0.078	0	Astro	Slc1a3
Farp1.4	0	5.38671	0.723	0.025	0	Astro	Farp1
Atp1a2.5	0	5.89734	0.678	0.007	0	Astro	Atp1a2
Plpp3.5	0	5.71672	0.655	0.01	0	Astro	Plpp3
Prex2.4	0	4.60494	0.681	0.089	0	Astro	Prex2
Rorb.5	0	7.76958	0.598	0.006	0	Astro	Rorb
Ptprt.5	0	5.37769	0.603	0.016	0	Astro	Ptprt
Luzp2.5	0	5.11701	0.598	0.03	0	Astro	Luzp2
Mir100hg.5	0	4.24979	0.56	0.025	0	Astro	Mir100hg
Lama2.4	0	4.38793	0.508	0.029	0	Astro	Lama2
Nckap5.4	0	5.05362	0.501	0.024	0	Astro	Nckap5
Clu.4	0	7.11428	0.478	0.004	0	Astro	Clu
Mertk.5	0	3.50156	0.48	0.013	0	Astro	Mertk
Phkg1.5	0	7.09517	0.473	0.008	0	Astro	Phkg1
Cst3.3	0	3.6623	0.442	0.013	0	Astro	Cst3
Gm6145.5	0	10.4106	0.43	0.001	0	Astro	Gm6145
Hepacam.5	0	4.09968	0.426	0.012	0	Astro	Hepacam
Tprkb.4	0	5.32894	0.416	0.017	0	Astro	Tprkb
Bcan.4	0	5.66181	0.407	0.009	0	Astro	Bcan
Pla2g7.4	0	5.68266	0.407	0.017	0	Astro	Pla2g7
Sox6.5	0	4.78457	0.392	0.01	0	Astro	Sox6
Nwd1.4	0	6.29139	0.388	0.007	0	Astro	Nwd1
Daam2.5	0	3.96917	0.39	0.014	0	Astro	Daam2
Glul.5	0	4.20115	0.376	0.01	0	Astro	Glul
Sash1.5	0	4.99475	0.378	0.014	0	Astro	Sash1
Phka1.4	0	5.44365	0.374	0.016	0	Astro	Phka1
Rmst.5	0	7.82283	0.359	0.002	0	Astro	Rmst
Bmpr1b.5	0	8.63935	0.357	0.002	0	Astro	Bmpr1b
Gpc6.5	0	3.85833	0.369	0.014	0	Astro	Gpc6
Gm20713.4	0	7.39928	0.348	0.002	0	Astro	Gm20713
Prdm16.4	0	7.91595	0.331	0.001	0	Astro	Prdm16
Slco1c1.5	0	7.89398	0.322	0.001	0	Astro	Slco1c1
Ndrg2.3	0	5.71298	0.314	0.004	0	Astro	Ndrg2
F3.4	0	6.89927	0.303	0.003	0	Astro	F3
Arhgef26.3	0	5.96524	0.303	0.006	0	Astro	Arhgef26
Gldc.4	0	7.69608	0.296	0.001	0	Astro	Gldc
Htra1.4	0	5.66729	0.288	0.004	0	Astro	Htra1
Acsbg1.3	0	8.88726	0.281	0	0	Astro	Acsbg1
Rfx4.4	0	5.88972	0.286	0.007	0	Astro	Rfx4
Fam20a.5	0	6.60937	0.274	0.002	0	Astro	Fam20a
Kank1.4	0	5.43116	0.27	0.006	0	Astro	Kank1
Aldoc.3	0	8.06962	0.246	0.001	0	Astro	Aldoc
Gli3.4	0	7.08668	0.236	0.001	0	Astro	Gli3
Gja1.3	0	6.78683	0.222	0.001	0	Astro	Gja1
Aldh1a1.3	0	7.52162	0.194	0.001	0	Astro	Aldh1a1
Slc39a12.3	1.00977136697034e-319	7.60433	0.191	0.001	3.26004685826374e-315	Astro	Slc39a12
Nhsl1.4	3.31940012337666e-314	5.56829	0.348	0.016	0	Astro	Nhsl1
Msi2.5	1.02357e-305	3.7174	0.839	0.184	3.30461e-301	Astro	Msi2
Sfxn5.4	1.12065e-298	4.66762	0.537	0.058	3.61803e-294	Astro	Sfxn5
Plekhg1.5	6.98232e-297	3.58295	0.35	0.017	2.25424e-292	Astro	Plekhg1
Dbx2.3	4.86203e-296	7.14212	0.215	0.003	1.56971e-291	Astro	Dbx2
Sox5.5	2.16502e-291	3.92573	0.322	0.014	6.98976e-287	Astro	Sox5
Gpr37l1.3	1.23766e-290	8.06771	0.177	0.001	3.99577e-286	Astro	Gpr37l1
Ddah1.3	1.06758e-286	6.34086	0.199	0.002	3.44667e-282	Astro	Ddah1
Ptn.5	1.22683e-281	3.80479	0.286	0.011	3.96082e-277	Astro	Ptn
Serpine2.4	3.91778e-280	3.98246	0.291	0.011	1.26486e-275	Astro	Serpine2
Slc7a10.3	1.93351e-275	6.49317	0.177	0.001	6.24234e-271	Astro	Slc7a10
Rapgef3.5	4.85229e-274	4.6415	0.236	0.006	1.56656e-269	Astro	Rapgef3
Grin2c.2	1.04708e-272	9.50306	0.156	0	3.38051e-268	Astro	Grin2c
Gm973.3	4.09501e-271	7.43642	0.173	0.001	1.32207e-266	Astro	Gm973
Ranbp3l.3	1.12475e-267	5.43887	0.184	0.002	3.63124e-263	Astro	Ranbp3l
Nxn.3	2.55011e-265	4.48621	0.262	0.009	8.23302e-261	Astro	Nxn
Bcar3.3	6.11192e-261	6.70753	0.196	0.003	1.97323e-256	Astro	Bcar3
Tcf7l2.4	9.2983e-260	3.80884	0.272	0.011	3.00196e-255	Astro	Tcf7l2
Ntsr2.3	2.34592e-259	5.9144	0.184	0.002	7.5738e-255	Astro	Ntsr2
Irak2.4	1.88577e-257	4.08829	0.293	0.014	6.0882e-253	Astro	Irak2
Grm3.5	3.5145e-256	3.11305	0.617	0.092	1.13466e-251	Astro	Grm3
Gsap.3	2.76439e-253	4.29906	0.22	0.006	8.92483e-249	Astro	Gsap
Pax6.3	9.05338e-253	7.38584	0.158	0.001	2.92288e-248	Astro	Pax6
Cpe.4	1.05274e-252	4.12445	0.674	0.129	3.39878e-248	Astro	Cpe
Gm3764.2	1.44457e-249	3.78483	0.799	0.213	4.66378e-245	Astro	Gm3764
Cspg5.4	3.40161e-241	4.20973	0.359	0.027	1.09821e-236	Astro	Cspg5
Mt1.3	6.08252e-241	5.53088	0.165	0.002	1.96374e-236	Astro	Mt1
Wwtr1.3	1.79303e-239	4.48909	0.184	0.003	5.78881e-235	Astro	Wwtr1
Slc7a11.4	1.00454e-236	4.13486	0.184	0.003	3.24316e-232	Astro	Slc7a11
Shroom3.3	8.53029e-236	4.77073	0.187	0.004	2.754e-231	Astro	Shroom3
Gm35552.2	1.37519e-234	8.93185	0.139	0	4.4398e-230	Astro	Gm35552
Gramd3.5	9.76318e-234	4.63753	0.18	0.003	3.15204e-229	Astro	Gramd3
Cdh20.5	1.5392e-233	3.04213	0.378	0.03	4.96929e-229	Astro	Cdh20
Cbs.2	2.09998e-231	8.01557	0.144	0.001	6.77978e-227	Astro	Cbs
Acot11.3	3.20462e-231	6.3908	0.156	0.002	1.03461e-226	Astro	Acot11
Paqr8.5	2.23168e-230	4.69618	0.407	0.041	7.20498e-226	Astro	Paqr8
Tmtc2.5	7.34703e-230	3.20445	0.402	0.037	2.37199e-225	Astro	Tmtc2
Agmo.3	3.12838e-227	3.98863	0.189	0.004	1.01e-222	Astro	Agmo
Ccdc141.3	8.53285e-225	5.13862	0.163	0.002	2.75483e-220	Astro	Ccdc141
Nrxn1.4	2.69909e-223	2.93343	0.974	0.684	8.71401e-219	Astro	Nrxn1
Fgd6.3	8.62475e-223	6.05507	0.168	0.003	2.7845e-218	Astro	Fgd6
Trps1.3	6.2492e-222	3.66618	0.522	0.075	2.01755e-217	Astro	Trps1
Gm5089.5	2.03574e-221	5.17781	0.27	0.015	6.57238e-217	Astro	Gm5089
Gm26512.3	1.7173e-220	6.42162	0.144	0.001	5.54429e-216	Astro	Gm26512
Atp13a4.2	2.57584e-219	7.24492	0.139	0.001	8.3161e-215	Astro	Atp13a4
Egfr.3	2.58605e-219	6.77608	0.156	0.002	8.34906e-215	Astro	Egfr
Aqp4	2.85092e-213	10.6075	0.121	0	9.20418e-209	Astro	Aqp4
Mt2	3.388e-213	9.58991	0.121	0	1.09382e-208	Astro	Mt2
Tspan9.4	1.84985e-209	3.90381	0.206	0.007	5.97223e-205	Astro	Tspan9
Dock1.5	2.42715e-209	2.69289	0.317	0.022	7.83605e-205	Astro	Dock1
Gm12239.2	1.56572e-206	6.32794	0.177	0.005	5.05492e-202	Astro	Gm12239
Gm10561.3	1.79081e-205	6.29599	0.139	0.001	5.78162e-201	Astro	Gm10561
Acsl3.3	1.48835e-204	4.5053	0.352	0.033	4.80514e-200	Astro	Acsl3
Celrr.2	1.84339e-202	7.19036	0.13	0.001	5.95139e-198	Astro	Celrr
Fgfr3	1.55429e-200	7.92225	0.121	0	5.01801e-196	Astro	Fgfr3
Pdgfd.3	2.28182e-199	4.53345	0.163	0.004	7.36685e-195	Astro	Pdgfd
Lsamp.4	2.54621e-198	1.77596	0.995	0.891	8.22045e-194	Astro	Lsamp
Pbxip1.3	3.7325e-198	5.49489	0.137	0.002	1.20504e-193	Astro	Pbxip1
Acss1.4	1.59259e-193	4.09607	0.199	0.008	5.14167e-189	Astro	Acss1
Ptprz1.3	2.66e-193	3.54479	0.664	0.166	8.58782e-189	Astro	Ptprz1
Plcd4.3	9.27482e-192	6.24526	0.165	0.004	2.99438e-187	Astro	Plcd4
Lrp4.4	2.51104e-189	4.41668	0.173	0.005	8.1069e-185	Astro	Lrp4
Slc6a11.3	3.4219e-188	6.1439	0.144	0.003	1.10476e-183	Astro	Slc6a11
Pantr2.2	3.5418e-186	6.4079	0.13	0.002	1.14347e-181	Astro	Pantr2
Meg3.4	9.60657e-184	-4.42836	0.078	0.876	3.10148e-179	Astro	Meg3
Bcl2.3	2.07496e-183	5.70067	0.168	0.005	6.69901e-179	Astro	Bcl2
Tcf7l1.3	6.11425e-181	5.03383	0.149	0.003	1.97399e-176	Astro	Tcf7l1
Csrp1.5	4.20229e-180	3.10416	0.208	0.01	1.35671e-175	Astro	Csrp1
Itpr2.3	8.64289e-180	3.65636	0.206	0.01	2.79036e-175	Astro	Itpr2
Lrrtm4.5	6.97979e-178	-4.09947	0.078	0.865	2.25342e-173	Astro	Lrrtm4
Kcnip4.4	2.1734e-177	-4.00246	0.076	0.866	7.01683e-173	Astro	Kcnip4
Ctnnd2.3	2.91072e-177	2.68765	0.891	0.492	9.39727e-173	Astro	Ctnnd2
Eps8.4	2.98033e-177	4.10586	0.217	0.012	9.622e-173	Astro	Eps8
Nkain2.5	3.27639e-177	-4.11994	0.083	0.869	1.05778e-172	Astro	Nkain2
Celf2.5	2.56341e-176	-3.96457	0.076	0.861	8.27598e-172	Astro	Celf2
Cpq.4	4.44722e-176	4.56509	0.177	0.006	1.43578e-171	Astro	Cpq
Gli2.2	5.03085e-176	7.14055	0.121	0.001	1.62421e-171	Astro	Gli2
Palld.3	5.47758e-176	5.83409	0.132	0.002	1.76844e-171	Astro	Palld
Rftn2.3	1.74042e-175	5.067	0.132	0.002	5.61894e-171	Astro	Rftn2
Csmd1.5	3.38868e-175	-3.85288	0.09	0.864	1.09403e-170	Astro	Csmd1
Fads2.4	6.44445e-175	4.36533	0.272	0.022	2.08059e-170	Astro	Fads2
Rbfox1.4	1.04815e-174	-4.45128	0.071	0.846	3.38397e-170	Astro	Rbfox1
Dlg2.5	2.29968e-174	-4.09787	0.08	0.852	7.42453e-170	Astro	Dlg2
Opcml.5	1.12576e-173	-4.15948	0.085	0.853	3.63451e-169	Astro	Opcml
Megf10.5	1.9983e-172	3.98041	0.168	0.006	6.45152e-168	Astro	Megf10
Ppp3ca.5	8.6555e-172	-4.25212	0.076	0.843	2.79443e-167	Astro	Ppp3ca
Hopx	1.16756e-170	6.90178	0.102	0	3.76946e-166	Astro	Hopx
Rgma.4	3.25379e-170	3.78025	0.177	0.007	1.05048e-165	Astro	Rgma
B930095G15Rik.3	3.55771e-170	5.69882	0.142	0.003	1.14861e-165	Astro	B930095G15Rik
Ank3.3	1.88905e-168	-3.84964	0.087	0.856	6.09881e-164	Astro	Ank3
Ptprd.4	7.94678e-168	-3.91161	0.092	0.852	2.56562e-163	Astro	Ptprd
Nrg3.5	1.69951e-167	-4.10255	0.078	0.838	5.48688e-163	Astro	Nrg3
Wdr17.3	8.99332e-167	3.89372	0.44	0.071	2.90349e-162	Astro	Wdr17
Lama3.2	7.44035e-165	7.12791	0.116	0.001	2.40212e-160	Astro	Lama3
Kcnd2.5	1.00999e-164	-4.31097	0.076	0.827	3.26076e-160	Astro	Kcnd2
Slc7a2.2	6.20536e-164	5.96701	0.121	0.002	2.0034e-159	Astro	Slc7a2
Syt1.4	1.33305e-162	-4.12466	0.076	0.827	4.30375e-158	Astro	Syt1
Gria1.4	2.50888e-162	-3.99538	0.078	0.833	8.09993e-158	Astro	Gria1
Kalrn.5	1.87345e-161	-4.11619	0.076	0.824	6.04842e-157	Astro	Kalrn
Fam155a.5	5.3921e-159	-4.11344	0.073	0.819	1.74084e-154	Astro	Fam155a
Grin2a.5	1.91205e-158	-3.9435	0.076	0.823	6.17305e-154	Astro	Grin2a
Prdx6.3	2.09582e-158	4.7518	0.262	0.023	6.76635e-154	Astro	Prdx6
Anks1b.5	2.75078e-157	-4.16281	0.073	0.813	8.8809e-153	Astro	Anks1b
Cdh19.4	1.91672e-154	4.07001	0.149	0.005	6.18813e-150	Astro	Cdh19
S1pr1	1.95566e-154	6.07427	0.097	0.001	6.31386e-150	Astro	S1pr1
Mlc1	3.88469e-154	7.30725	0.095	0	1.25417e-149	Astro	Mlc1
Id4	4.40098e-154	7.02312	0.095	0	1.42086e-149	Astro	Id4
Lingo2.5	8.30674e-154	-4.00828	0.076	0.81	2.68183e-149	Astro	Lingo2
Gpam.4	4.05008e-153	4.90253	0.234	0.018	1.30757e-148	Astro	Gpam
Erc2.5	4.0968e-153	-3.97565	0.069	0.809	1.32265e-148	Astro	Erc2
Cdh10.5	1.19927e-152	3.17058	0.449	0.079	3.87186e-148	Astro	Cdh10
Dlgap2.5	1.48845e-152	-4.03451	0.078	0.805	4.80547e-148	Astro	Dlgap2
Tenm2.5	5.31167e-152	-4.13872	0.073	0.802	1.71487e-147	Astro	Tenm2
Lgi4	5.02501e-150	7.53575	0.092	0	1.62232e-145	Astro	Lgi4
Pcsk6.4	1.08053e-149	4.11518	0.135	0.004	3.48848e-145	Astro	Pcsk6
A830019P07Rik	1.71704e-148	7.21754	0.099	0.001	5.54345e-144	Astro	A830019P07Rik
Myo6.5	2.18806e-148	3.37768	0.378	0.056	7.06416e-144	Astro	Myo6
Igdcc4.4	5.18315e-146	4.99231	0.206	0.014	1.67338e-141	Astro	Igdcc4
Eva1a	2.61809e-145	9.28645	0.083	0	8.45251e-141	Astro	Eva1a
Fgf14.5	3.35502e-145	-3.69365	0.092	0.798	1.08317e-140	Astro	Fgf14
Adarb2.4	1.75279e-144	-4.2707	0.069	0.778	5.65889e-140	Astro	Adarb2
Arhgef19	2.30951e-143	6.39496	0.095	0.001	7.45626e-139	Astro	Arhgef19
Grin2b.5	4.51899e-143	-3.64126	0.097	0.794	1.45895e-138	Astro	Grin2b
Slit3.3	5.9313e-143	-4.3769	0.073	0.767	1.91492e-138	Astro	Slit3
Sat1.4	6.24456e-143	3.98598	0.125	0.003	2.01605e-138	Astro	Sat1
Etv4.3	2.90758e-141	4.65138	0.125	0.003	9.38713e-137	Astro	Etv4
Cldn10	5.24707e-141	7.64131	0.083	0	1.69402e-136	Astro	Cldn10
Fam163a.2	1.47774e-140	4.94686	0.111	0.002	4.77088e-136	Astro	Fam163a
Padi2.4	1.75565e-140	3.47614	0.13	0.004	5.66811e-136	Astro	Padi2
Mir99ahg.2	8.06235e-140	2.43872	0.801	0.409	2.60293e-135	Astro	Mir99ahg
Ppfia2.4	1.50442e-139	-3.85389	0.071	0.775	4.85701e-135	Astro	Ppfia2
Prkce.4	1.97702e-139	-3.88007	0.078	0.774	6.3828e-135	Astro	Prkce
Gm20743	1.99275e-139	7.96855	0.092	0.001	6.4336e-135	Astro	Gm20743
Tspan7.3	1.92873e-138	3.00409	0.688	0.259	6.2269e-134	Astro	Tspan7
Ezr	2.19271e-138	6.26167	0.09	0.001	7.07915e-134	Astro	Ezr
Alpk1	1.54751e-137	5.86983	0.102	0.002	4.99613e-133	Astro	Alpk1
Lypd6.4	2.42249e-137	4.25741	0.123	0.003	7.82101e-133	Astro	Lypd6
Rora.3	2.47332e-137	2.26906	0.856	0.527	7.98512e-133	Astro	Rora
Ccdc190	5.59351e-137	6.56609	0.083	0	1.80586e-132	Astro	Ccdc190
Dab1.5	1.71761e-136	-2.65501	0.251	0.837	5.54531e-132	Astro	Dab1
Fxyd1	3.51219e-135	6.80137	0.09	0.001	1.13391e-130	Astro	Fxyd1
Thrsp	3.68409e-135	6.75358	0.09	0.001	1.18941e-130	Astro	Thrsp
Slc38a3	1.40558e-134	5.19056	0.102	0.002	4.53792e-130	Astro	Slc38a3
Dlgap1.5	1.51702e-134	-2.20301	0.39	0.867	4.8977e-130	Astro	Dlgap1
Pitpnc1.3	3.89331e-134	2.57883	0.766	0.358	1.25696e-129	Astro	Pitpnc1
Tmem108.5	1.22939e-133	-4.14345	0.073	0.748	3.9691e-129	Astro	Tmem108
Btbd9.5	2.4691e-133	-3.70125	0.085	0.765	7.97148e-129	Astro	Btbd9
Gfap	1.25867e-132	9.63003	0.076	0	4.06361e-128	Astro	Gfap
St3gal4.3	2.12961e-132	3.78313	0.232	0.021	6.87544e-128	Astro	St3gal4
Cttnbp2.5	3.47753e-132	-3.99515	0.076	0.748	1.12272e-127	Astro	Cttnbp2
Sparcl1.4	2.10176e-131	3.17545	0.572	0.168	6.78553e-127	Astro	Sparcl1
Fgf1.3	7.0363e-131	5.42055	0.116	0.003	2.27167e-126	Astro	Fgf1
Grm7.4	2.34216e-130	-4.21475	0.066	0.735	7.56166e-126	Astro	Grm7
Gabrb1.3	3.13745e-130	1.90956	0.903	0.657	1.01293e-125	Astro	Gabrb1
Grm5.5	1.37517e-128	-3.61629	0.09	0.753	4.43972e-124	Astro	Grm5
Gulp1	3.02057e-128	5.48001	0.099	0.002	9.75191e-124	Astro	Gulp1
Lrrc7.5	6.70302e-128	-4.0256	0.073	0.733	2.16407e-123	Astro	Lrrc7
4930488L21Rik.3	9.19937e-128	4.95106	0.158	0.009	2.97002e-123	Astro	4930488L21Rik
Psd2.3	2.37918e-127	5.81182	0.113	0.003	7.6812e-123	Astro	Psd2
Il1rapl1.5	2.55189e-127	-3.48818	0.09	0.753	8.23878e-123	Astro	Il1rapl1
Kctd16.4	5.91541e-127	-4.10503	0.064	0.73	1.90979e-122	Astro	Kctd16
Oaf	3.63502e-124	9.72463	0.071	0	1.17357e-119	Astro	Oaf
Ccdc146	3.93009e-124	7.054	0.073	0	1.26883e-119	Astro	Ccdc146
Ryr2.5	1.45511e-122	-4.11634	0.054	0.712	4.69783e-118	Astro	Ryr2
9430041J12Rik.3	3.81171e-121	5.28926	0.149	0.008	1.23061e-116	Astro	9430041J12Rik
Slc24a2.5	4.98207e-120	-4.10849	0.066	0.712	1.60846e-115	Astro	Slc24a2
Mgat5.3	1.2335e-119	3.30735	0.454	0.107	3.98234e-115	Astro	Mgat5
Camk2a.4	1.8418e-119	-4.23427	0.059	0.7	5.94626e-115	Astro	Camk2a
Cd63.4	2.66617e-119	4.3692	0.116	0.004	8.60771e-115	Astro	Cd63
Clmn.4	1.89287e-118	2.96681	0.404	0.081	6.11113e-114	Astro	Clmn
Cacna1c.5	2.98859e-118	-3.8119	0.069	0.71	9.64868e-114	Astro	Cacna1c
Myo10.3	4.27423e-118	4.81323	0.135	0.006	1.37994e-113	Astro	Myo10
Gm4876.3	4.1271e-117	4.24415	0.123	0.005	1.33244e-112	Astro	Gm4876
B3galt1.2	7.24557e-117	2.12194	0.813	0.491	2.33923e-112	Astro	B3galt1
Id3	1.42181e-116	6.31775	0.083	0.001	4.5903e-112	Astro	Id3
Nbea.5	2.21409e-116	-3.92381	0.069	0.699	7.14819e-112	Astro	Nbea
Cxcl14	1.13841e-114	7.26204	0.078	0.001	3.67535e-110	Astro	Cxcl14
Hsd11b1	1.25695e-114	6.88543	0.078	0.001	4.05807e-110	Astro	Hsd11b1
Pid1.4	1.86932e-114	2.70787	0.253	0.03	6.03511e-110	Astro	Pid1
Gnao1.4	7.29579e-114	2.58536	0.591	0.197	2.35545e-109	Astro	Gnao1
Plxna4.5	7.47771e-114	-4.16992	0.057	0.682	2.41418e-109	Astro	Plxna4
Cyp2d22	9.27435e-114	6.06482	0.083	0.001	2.99422e-109	Astro	Cyp2d22
Galnt17.4	3.09634e-113	-4.04599	0.061	0.686	9.99653e-109	Astro	Galnt17
Son.1	1.07171e-112	1.92371	0.846	0.558	3.46e-108	Astro	Son
Tafa1.4	2.59506e-112	-3.73534	0.069	0.692	8.37816e-108	Astro	Tafa1
Cacna1e.4	6.56953e-112	-4.47031	0.047	0.666	2.12097e-107	Astro	Cacna1e
Tenm3.2	9.88833e-112	3.15171	0.485	0.131	3.19245e-107	Astro	Tenm3
Epha6.5	1.06973e-111	-4.27187	0.061	0.674	3.45361e-107	Astro	Epha6
Ttll8	1.76243e-111	9.94358	0.064	0	5.69e-107	Astro	Ttll8
Mfge8	5.8582e-111	4.61064	0.087	0.002	1.89132e-106	Astro	Mfge8
Cmtm5.4	1.07332e-110	3.28682	0.123	0.005	3.46521e-106	Astro	Cmtm5
Dpp6.4	1.46806e-110	-3.86637	0.073	0.681	4.73962e-106	Astro	Dpp6
Csmd3.3	3.28671e-110	-4.13436	0.061	0.672	1.06111e-105	Astro	Csmd3
Eya1.3	1.73853e-107	3.46677	0.251	0.032	5.61285e-103	Astro	Eya1
Ppara	2.11151e-107	5.4557	0.085	0.002	6.81702e-103	Astro	Ppara
Map1b.5	2.28381e-107	-3.78924	0.066	0.673	7.37328e-103	Astro	Map1b
Rims1.5	2.9442e-107	-4.03432	0.059	0.663	9.50534e-103	Astro	Rims1
Ednrb	5.38856e-107	6.02347	0.08	0.001	1.7397e-102	Astro	Ednrb
Lrfn5.5	2.11354e-106	-4.46205	0.054	0.646	6.82357e-102	Astro	Lrfn5
Cntnap5a.4	7.96177e-106	-4.1842	0.054	0.656	2.57046e-101	Astro	Cntnap5a
Atp1b2.2	1.20425e-105	4.42907	0.177	0.015	3.88791e-101	Astro	Atp1b2
Nrxn3.5	2.13835e-105	-4.41555	0.059	0.656	6.90365e-101	Astro	Nrxn3
Dgki.4	1.99232e-104	-3.93151	0.061	0.656	6.43219e-100	Astro	Dgki
Shc3.4	3.21749e-104	4.54205	0.163	0.013	1.03877e-99	Astro	Shc3
Ugp2.2	3.92572e-104	3.91709	0.22	0.025	1.26742e-99	Astro	Ugp2
Nav3.5	9.96894e-104	-3.98669	0.064	0.656	3.21847e-99	Astro	Nav3
Hif3a	1.9948e-103	7.79149	0.064	0	6.44022e-99	Astro	Hif3a
Eps15.4	1.06158e-102	3.1507	0.288	0.046	3.4273e-98	Astro	Eps15
Dock10.4	1.44702e-102	-3.96183	0.069	0.653	4.6717e-98	Astro	Dock10
Gm48742.2	1.03953e-101	4.03674	0.158	0.012	3.35612e-97	Astro	Gm48742
Ppp2r2b.4	1.17399e-101	2.917	0.485	0.143	3.79022e-97	Astro	Ppp2r2b
Dtna.4	3.53474e-101	2.37759	0.719	0.386	1.14119e-96	Astro	Dtna
Adamts9.3	2.24241e-100	4.70685	0.109	0.005	7.23963e-96	Astro	Adamts9
Gabrb3.5	3.93773e-100	-3.66422	0.069	0.65	1.27129e-95	Astro	Gabrb3
Tmem47.4	4.5567e-100	4.19065	0.215	0.025	1.47113e-95	Astro	Tmem47
Grik2.4	4.64017e-100	-3.15591	0.106	0.684	1.49808e-95	Astro	Grik2
Lcat	9.36256e-99	8.22403	0.057	0	3.0227e-94	Astro	Lcat
Rsrp1.4	1.11283e-98	2.74703	0.4	0.093	3.59277e-94	Astro	Rsrp1
Gm20754.4	1.39624e-98	-4.39254	0.057	0.623	4.50775e-94	Astro	Gm20754
Cdh4.4	3.25541e-98	3.07928	0.137	0.009	1.05101e-93	Astro	Cdh4
Ntrk3.4	6.83511e-98	-3.99547	0.059	0.629	2.20672e-93	Astro	Ntrk3
Nr2e1	8.52191e-98	5.43307	0.073	0.001	2.7513e-93	Astro	Nr2e1
Cyp2j9	9.78328e-98	5.64571	0.073	0.001	3.15853e-93	Astro	Cyp2j9
Gm14964	3.37921e-97	5.68737	0.066	0.001	1.09098e-92	Astro	Gm14964
Nsf.5	6.44569e-97	-3.90049	0.059	0.631	2.08099e-92	Astro	Nsf
Tafa2.5	8.60305e-96	-4.14905	0.064	0.623	2.7775e-91	Astro	Tafa2
Stxbp6.5	1.31801e-95	-3.7587	0.071	0.631	4.25518e-91	Astro	Stxbp6
Rgcc	5.58157e-95	4.69789	0.08	0.002	1.80201e-90	Astro	Rgcc
Plcb4.4	6.9988e-95	3.63703	0.154	0.012	2.25956e-90	Astro	Plcb4
C4b	1.53842e-94	8.28201	0.054	0	4.96678e-90	Astro	C4b
Cacnb2.5	1.66185e-94	-3.91792	0.057	0.62	5.36529e-90	Astro	Cacnb2
Arap2.5	1.92313e-94	3.23331	0.191	0.021	6.20881e-90	Astro	Arap2
Pnpla7.3	1.99359e-94	2.73375	0.201	0.023	6.43631e-90	Astro	Pnpla7
Dgkh.4	3.69991e-94	-4.60771	0.047	0.599	1.19451e-89	Astro	Dgkh
Epha7.5	8.91333e-94	-4.33198	0.054	0.606	2.87767e-89	Astro	Epha7
Macf1.3	1.92542e-93	2.15714	0.719	0.4	6.21621e-89	Astro	Macf1
Dio2	3.23093e-92	6.24426	0.061	0.001	1.04311e-87	Astro	Dio2
Clstn2.5	5.50395e-92	-3.43261	0.076	0.633	1.77695e-87	Astro	Clstn2
Rasgrf1.4	1.00357e-91	-4.1076	0.057	0.604	3.24002e-87	Astro	Rasgrf1
Pdgfrb.2	1.16163e-90	3.30875	0.09	0.003	3.75033e-86	Astro	Pdgfrb
Prrx1.3	1.33805e-90	4.48995	0.097	0.004	4.31989e-86	Astro	Prrx1
Il18.3	1.71927e-90	3.45564	0.175	0.018	5.55066e-86	Astro	Il18
E330013P04Rik	2.07059e-90	5.4961	0.073	0.002	6.6849e-86	Astro	E330013P04Rik
Aldh1l1	8.48179e-90	4.84071	0.076	0.002	2.73835e-85	Astro	Aldh1l1
Rasal2.5	1.0611e-88	-3.96022	0.061	0.598	3.42575e-84	Astro	Rasal2
Ahcyl2.5	2.09406e-88	-3.80838	0.064	0.603	6.76066e-84	Astro	Ahcyl2
Sntg1.5	2.53507e-88	-4.64134	0.043	0.576	8.18446e-84	Astro	Sntg1
Epas1.4	6.11525e-88	3.78085	0.099	0.005	1.97431e-83	Astro	Epas1
Notch1.2	7.94818e-88	4.3578	0.118	0.007	2.56607e-83	Astro	Notch1
Gm38562	8.05967e-88	6.00191	0.076	0.002	2.60207e-83	Astro	Gm38562
Lhfp.2	8.9632e-88	3.6629	0.144	0.012	2.89377e-83	Astro	Lhfp
Tmeff2.4	6.89341e-87	-4.18433	0.059	0.594	2.22554e-82	Astro	Tmeff2
Utrn.3	7.43909e-87	2.12043	0.163	0.015	2.40171e-82	Astro	Utrn
A330093E20Rik	1.01882e-86	6.2772	0.071	0.002	3.28926e-82	Astro	A330093E20Rik
Gm5089.1	1.17063e-86	7.12539	0.054	0	3.77937e-82	Astro	Gm5089.1
Scrg1	1.70534e-86	5.28112	0.071	0.002	5.5057e-82	Astro	Scrg1
Frem2	4.01949e-86	6.91662	0.066	0.001	1.29769e-81	Astro	Frem2
Slc9a3r1	4.26775e-86	5.73906	0.061	0.001	1.37784e-81	Astro	Slc9a3r1
Cpne2.2	1.45636e-85	4.66175	0.083	0.003	4.70186e-81	Astro	Cpne2
Cntn5.5	2.10033e-85	-3.96367	0.059	0.585	6.78093e-81	Astro	Cntn5
Hdac8.2	2.35559e-85	2.55205	0.563	0.231	7.60501e-81	Astro	Hdac8
Qk.4	4.56553e-85	1.81968	0.532	0.187	1.47398e-80	Astro	Qk
Nfia.4	7.43184e-85	1.91134	0.735	0.436	2.39937e-80	Astro	Nfia
Mctp1.4	3.25876e-84	-3.83267	0.059	0.582	1.05209e-79	Astro	Mctp1
Prickle1.4	3.56478e-84	-4.05763	0.064	0.578	1.15089e-79	Astro	Prickle1
Arhgap5.3	4.7899e-84	3.0198	0.392	0.107	1.54642e-79	Astro	Arhgap5
Ube2e2.4	1.11903e-83	-2.75092	0.125	0.655	3.61279e-79	Astro	Ube2e2
Ntng1.5	1.4238e-83	-3.75956	0.061	0.584	4.59673e-79	Astro	Ntng1
Asrgl1.2	2.73688e-83	4.08516	0.149	0.014	8.83603e-79	Astro	Asrgl1
Brinp1.5	1.00661e-82	-4.18844	0.059	0.566	3.24985e-78	Astro	Brinp1
Glud1.3	1.67699e-82	3.50496	0.234	0.037	5.41418e-78	Astro	Glud1
Kcnn2.3	2.29832e-82	3.46558	0.291	0.059	7.42012e-78	Astro	Kcnn2
2810459M11Rik	4.27813e-82	9.71312	0.05	0	1.3812e-77	Astro	2810459M11Rik
Lfng	4.43711e-82	12.5036	0.045	0	1.43252e-77	Astro	Lfng
Lrmda.5	5.98835e-82	1.67761	0.182	0.021	1.93334e-77	Astro	Lrmda
Sall3	6.68124e-82	4.28313	0.064	0.001	2.15704e-77	Astro	Sall3
Tlr3	6.95883e-82	8.65822	0.047	0	2.24666e-77	Astro	Tlr3
Maob	7.14987e-82	8.30362	0.047	0	2.30833e-77	Astro	Maob
Tiam1.5	8.02088e-82	-3.96459	0.057	0.57	2.58954e-77	Astro	Tiam1
Pdgfrl	4.05816e-81	5.03076	0.066	0.001	1.31018e-76	Astro	Pdgfrl
Deptor.2	7.81205e-80	4.80152	0.085	0.004	2.52212e-75	Astro	Deptor
Gabrg1	1.80433e-79	6.9044	0.059	0.001	5.82529e-75	Astro	Gabrg1
Gm9750	1.91653e-79	7.04272	0.059	0.001	6.18753e-75	Astro	Gm9750
Sphkap.4	6.55109e-79	-3.99905	0.047	0.551	2.11502e-74	Astro	Sphkap
Itga6.3	7.42042e-79	3.30247	0.128	0.01	2.39568e-74	Astro	Itga6
Pik3r1.4	2.50948e-78	2.60606	0.246	0.042	8.10185e-74	Astro	Pik3r1
Tnc	4.32239e-78	6.45061	0.057	0.001	1.39548e-73	Astro	Tnc
Aox1	4.76725e-78	5.92053	0.057	0.001	1.53911e-73	Astro	Aox1
Cacna2d1.4	5.1609e-78	-3.89379	0.054	0.554	1.6662e-73	Astro	Cacna2d1
Acat3	6.78611e-78	9.06751	0.047	0	2.19089e-73	Astro	Acat3
AW047730	7.52737e-78	12.2756	0.043	0	2.43021e-73	Astro	AW047730
Scara3	7.8541e-78	6.97086	0.047	0	2.5357e-73	Astro	Scara3
Fgfr1.5	1.01399e-77	3.35486	0.258	0.048	3.27367e-73	Astro	Fgfr1
Pxmp2	1.11502e-77	9.45946	0.045	0	3.59985e-73	Astro	Pxmp2
Gpm6b.3	1.19884e-77	2.03346	0.674	0.388	3.87045e-73	Astro	Gpm6b
Fstl4.4	2.00255e-77	-4.15201	0.047	0.543	6.46523e-73	Astro	Fstl4
Tanc1.3	2.69826e-77	-4.55303	0.043	0.532	8.71133e-73	Astro	Tanc1
Prkg1.5	4.97904e-77	-2.98661	0.083	0.59	1.60748e-72	Astro	Prkg1
Gm49164	7.29187e-77	6.64343	0.059	0.001	2.35418e-72	Astro	Gm49164
Kcnma1.4	4.29804e-76	-2.31466	0.168	0.671	1.38762e-71	Astro	Kcnma1
Slc7a14.5	5.24463e-76	-4.1949	0.05	0.538	1.69323e-71	Astro	Slc7a14
Egfem1.5	6.03772e-76	-2.35218	0.175	0.671	1.94928e-71	Astro	Egfem1
Myt1l.5	7.06988e-76	-3.72974	0.054	0.546	2.28251e-71	Astro	Myt1l
Fam107a	7.5432e-76	5.4516	0.052	0.001	2.43532e-71	Astro	Fam107a
Gm35188.2	1.00867e-75	3.18453	0.317	0.075	3.25648e-71	Astro	Gm35188
Pip5k1b.5	2.83505e-75	-4.23395	0.043	0.529	9.15294e-71	Astro	Pip5k1b
Ak5.5	2.96064e-75	-3.76814	0.059	0.545	9.55842e-71	Astro	Ak5
Tmem44	6.54126e-75	4.3648	0.066	0.002	2.11185e-70	Astro	Tmem44
Hes1	2.67348e-74	5.64816	0.059	0.001	8.63134e-70	Astro	Hes1
9630014M24Rik.3	2.83523e-74	4.42597	0.111	0.008	9.15354e-70	Astro	9630014M24Rik
Bmper.3	8.3745e-74	4.1437	0.087	0.004	2.70371e-69	Astro	Bmper
Iqgap2.5	1.05761e-73	-4.22211	0.052	0.525	3.41451e-69	Astro	Iqgap2
Ahi1.4	1.53558e-73	-4.06773	0.052	0.527	4.95763e-69	Astro	Ahi1
Gria2.5	2.12873e-73	-1.83777	0.248	0.73	6.87259e-69	Astro	Gria2
Ccser1.4	3.58411e-73	-4.20927	0.054	0.525	1.15713e-68	Astro	Ccser1
Mmp16.5	3.62155e-73	-3.60617	0.064	0.542	1.16922e-68	Astro	Mmp16
Fam135b.4	8.24355e-73	-3.99046	0.043	0.523	2.66143e-68	Astro	Fam135b
Kcnb2.4	6.2916e-72	-3.77931	0.057	0.529	2.03124e-67	Astro	Kcnb2
Sox9	8.62615e-72	6.03506	0.05	0.001	2.78495e-67	Astro	Sox9
Frmpd4.5	1.08204e-71	-4.03592	0.05	0.52	3.49336e-67	Astro	Frmpd4
Epha4.3	2.16345e-71	-4.18197	0.05	0.514	6.9847e-67	Astro	Epha4
Grm1.5	2.86396e-71	-3.84739	0.059	0.522	9.24628e-67	Astro	Grm1
Plxnb1.1	3.37803e-71	4.08876	0.071	0.003	1.0906e-66	Astro	Plxnb1
Dscam.4	4.83322e-71	-3.3784	0.073	0.547	1.56041e-66	Astro	Dscam
Slc8b1	8.66804e-71	5.05493	0.047	0	2.79848e-66	Astro	Slc8b1
Cdh9.4	1.68802e-70	-3.91632	0.047	0.516	5.44977e-66	Astro	Cdh9
Gm2115	4.50631e-70	7.70787	0.045	0	1.45486e-65	Astro	Gm2115
Gm11266.1	4.6694e-70	4.38144	0.118	0.01	1.50752e-65	Astro	Gm11266
Gm13031	5.39069e-70	5.40279	0.045	0	1.74039e-65	Astro	Gm13031
Rgs7.5	5.89699e-70	-2.97037	0.083	0.558	1.90384e-65	Astro	Rgs7
Clybl.3	6.82545e-70	3.58082	0.225	0.04	2.2036e-65	Astro	Clybl
Rbfox3.3	6.98519e-70	-3.81954	0.059	0.523	2.25517e-65	Astro	Rbfox3
Hapln1	1.45444e-69	5.1766	0.061	0.002	4.69565e-65	Astro	Hapln1
Appl2.1	1.87319e-69	2.91585	0.236	0.044	6.04761e-65	Astro	Appl2
Etnppl	3.01775e-69	10.4386	0.04	0	9.74281e-65	Astro	Etnppl
Rorc	3.01775e-69	10.7171	0.04	0	9.74281e-65	Astro	Rorc
Mrtfb.5	3.03517e-69	-4.32564	0.043	0.5	9.79905e-65	Astro	Mrtfb
C030018K13Rik	3.05854e-69	8.9468	0.04	0	9.8745e-65	Astro	C030018K13Rik
Frmd4b.4	3.64899e-69	-4.1511	0.047	0.511	1.17808e-64	Astro	Frmd4b
Grid2.3	4.03615e-69	1.98365	0.608	0.304	1.30307e-64	Astro	Grid2
Rcan2.5	4.08609e-69	2.19775	0.132	0.013	1.31919e-64	Astro	Rcan2
Pcsk2.4	5.03343e-69	-4.18825	0.045	0.504	1.62504e-64	Astro	Pcsk2
Adhfe1.1	6.55822e-69	5.3022	0.085	0.005	2.11732e-64	Astro	Adhfe1
Arpp21.5	7.43027e-69	-4.08802	0.047	0.505	2.39886e-64	Astro	Arpp21
Zfp521.1	8.69821e-69	3.90539	0.151	0.018	2.80822e-64	Astro	Zfp521
Synpr.5	9.59632e-69	-3.97012	0.05	0.507	3.09817e-64	Astro	Synpr
Frmpd1.4	1.10693e-68	3.66704	0.184	0.027	3.57373e-64	Astro	Frmpd1
Kcnj10.3	2.04177e-68	3.30262	0.083	0.004	6.59186e-64	Astro	Kcnj10
Id2.2	2.75062e-68	4.45199	0.118	0.011	8.88037e-64	Astro	Id2
Celf4.5	3.44842e-68	-4.06232	0.054	0.506	1.11332e-63	Astro	Celf4
Dgkb.5	4.58024e-68	2.12021	0.629	0.347	1.47873e-63	Astro	Dgkb
Shisa6.5	7.11903e-68	-3.75251	0.066	0.513	2.29838e-63	Astro	Shisa6
Nde1	1.39201e-67	3.74176	0.059	0.002	4.49411e-63	Astro	Nde1
Magi3.5	1.42132e-67	3.33597	0.227	0.042	4.58873e-63	Astro	Magi3
Snap25.4	2.05114e-67	-4.49496	0.038	0.486	6.6221e-63	Astro	Snap25
Xkr4.4	4.89379e-67	-3.76414	0.047	0.504	1.57996e-62	Astro	Xkr4
Zeb1.3	5.58061e-67	2.2508	0.468	0.177	1.8017e-62	Astro	Zeb1
Slc27a1.3	6.34237e-67	3.46803	0.21	0.037	2.04764e-62	Astro	Slc27a1
Kcnj6.5	6.47207e-67	-4.16303	0.045	0.494	2.08951e-62	Astro	Kcnj6
Dgkg.4	7.18202e-67	-4.22892	0.04	0.49	2.31872e-62	Astro	Dgkg
Zcchc24.3	9.6114e-67	3.32452	0.09	0.005	3.10304e-62	Astro	Zcchc24
Gabbr2.4	1.06009e-66	-4.42496	0.035	0.484	3.42251e-62	Astro	Gabbr2
Msra.5	3.0294e-66	-3.87912	0.045	0.496	9.78043e-62	Astro	Msra
St6galnac3.4	3.08288e-66	-3.76716	0.052	0.505	9.95306e-62	Astro	St6galnac3
Pde4dip.5	3.76515e-66	-3.65243	0.059	0.509	1.21558e-61	Astro	Pde4dip
Mt3	3.77892e-66	4.88761	0.073	0.003	1.22002e-61	Astro	Mt3
Camk2b.4	7.91937e-66	-4.11887	0.045	0.49	2.55677e-61	Astro	Camk2b
Schip1.4	8.05393e-66	-4.51048	0.04	0.482	2.60021e-61	Astro	Schip1
Rapgef2.5	2.51406e-65	-3.90324	0.05	0.493	8.11664e-61	Astro	Rapgef2
Nell2.5	3.66943e-65	-4.17044	0.047	0.484	1.18467e-60	Astro	Nell2
Atp2b1.4	5.02825e-65	-3.52644	0.059	0.508	1.62337e-60	Astro	Atp2b1
Slc2a13.5	1.0345e-64	-3.78411	0.05	0.495	3.33988e-60	Astro	Slc2a13
Ptprj.4	1.08165e-64	-3.78744	0.05	0.496	3.49212e-60	Astro	Ptprj
Mir124-2hg.2	1.68055e-64	5.59859	0.076	0.004	5.42565e-60	Astro	Mir124-2hg
Myh14.4	2.49472e-64	3.07407	0.118	0.011	8.0542e-60	Astro	Myh14
Unc79.5	3.4804e-64	-4.54252	0.038	0.471	1.12365e-59	Astro	Unc79
Snhg11.4	4.16524e-64	-4.20909	0.05	0.489	1.34475e-59	Astro	Snhg11
Mgat4c.5	6.21828e-64	2.16641	0.184	0.028	2.00757e-59	Astro	Mgat4c
Nat8f3	1.19528e-62	6.11719	0.043	0	3.85895e-58	Astro	Nat8f3
Col11a2.2	2.15737e-62	3.86552	0.085	0.005	6.96506e-58	Astro	Col11a2
Axl	3.64015e-62	4.07171	0.047	0.001	1.17522e-57	Astro	Axl
Stxbp5l.5	4.74301e-62	-4.81987	0.031	0.454	1.53128e-57	Astro	Stxbp5l
Ccdc85a.5	1.00387e-61	-3.3516	0.069	0.498	3.241e-57	Astro	Ccdc85a
Sned1.3	1.15312e-61	3.2013	0.104	0.009	3.72284e-57	Astro	Sned1
Bach2.4	1.48214e-61	2.3303	0.248	0.053	4.7851e-57	Astro	Bach2
Sorbs2.5	2.06574e-61	-3.85613	0.04	0.47	6.66925e-57	Astro	Sorbs2
Ppm1e.5	8.03809e-61	-2.4342	0.132	0.574	2.5951e-56	Astro	Ppm1e
Sema5a.5	8.52068e-61	-3.94856	0.047	0.47	2.7509e-56	Astro	Sema5a
Xylt1.4	9.98247e-61	2.21602	0.305	0.081	3.22284e-56	Astro	Xylt1
Dapp1	1.37732e-60	3.12563	0.052	0.001	4.44669e-56	Astro	Dapp1
Tnr.4	1.77711e-60	-3.3272	0.064	0.494	5.73741e-56	Astro	Tnr
Gm26871.4	3.84003e-60	-4.01097	0.045	0.465	1.23975e-55	Astro	Gm26871
Msmo1.2	4.12965e-60	4.30732	0.113	0.011	1.33326e-55	Astro	Msmo1
Chn1.5	5.1601e-60	-3.68412	0.047	0.472	1.66594e-55	Astro	Chn1
Rtn1.4	8.33157e-60	-4.12957	0.045	0.46	2.68985e-55	Astro	Rtn1
Arhgap31.5	1.13488e-59	1.88795	0.151	0.02	3.66396e-55	Astro	Arhgap31
Cacna1a.3	1.3691e-59	-2.51621	0.106	0.55	4.42013e-55	Astro	Cacna1a
Cdh8.4	1.58411e-59	-3.7573	0.054	0.47	5.1143e-55	Astro	Cdh8
Slc35f3.4	1.80538e-59	-3.90184	0.047	0.462	5.82866e-55	Astro	Slc35f3
Lrp1b.4	3.30086e-59	-1.16146	0.593	0.851	1.06568e-54	Astro	Lrp1b
Snhg14.5	3.57206e-59	-3.94245	0.047	0.461	1.15324e-54	Astro	Snhg14
Abtb2.5	4.17908e-59	2.56904	0.113	0.011	1.34922e-54	Astro	Abtb2
Shisa9.5	7.47413e-59	-4.26213	0.038	0.45	2.41302e-54	Astro	Shisa9
Auts2.4	1.29685e-58	-0.987404	0.662	0.863	4.18688e-54	Astro	Auts2
Herc6	1.4231e-58	5.39442	0.04	0	4.59447e-54	Astro	Herc6
Tsc22d4.4	1.95628e-58	2.00627	0.118	0.012	6.31584e-54	Astro	Tsc22d4
Ttyh1.5	2.25154e-58	3.12183	0.26	0.063	7.26909e-54	Astro	Ttyh1
Sez6l.5	3.07795e-58	-3.76334	0.047	0.462	9.93715e-54	Astro	Sez6l
Rgs7bp.5	4.51319e-58	-2.65311	0.085	0.516	1.45708e-53	Astro	Rgs7bp
Cnksr2.5	4.90295e-58	-4.38701	0.031	0.439	1.58292e-53	Astro	Cnksr2
Sh3pxd2b.2	4.99595e-58	3.52461	0.128	0.015	1.61294e-53	Astro	Sh3pxd2b
Gm28376.5	2.36451e-57	-3.78452	0.047	0.457	7.63382e-53	Astro	Gm28376
Fezf2	5.4953e-57	6.57423	0.043	0.001	1.77416e-52	Astro	Fezf2
Slc14a1	5.96222e-57	6.9616	0.035	0	1.9249e-52	Astro	Slc14a1
Dbi.1	6.08164e-57	4.67685	0.05	0.001	1.96346e-52	Astro	Dbi
Pcdh7.5	7.00594e-57	2.39828	0.463	0.203	2.26187e-52	Astro	Pcdh7
Ube3a.5	5.3509e-56	-3.44557	0.054	0.456	1.72754e-51	Astro	Ube3a
Syt7.3	1.00352e-55	-3.88503	0.038	0.442	3.23988e-51	Astro	Syt7
Ttpa	1.0357e-55	7.07833	0.04	0.001	3.34375e-51	Astro	Ttpa
Enox1.3	1.13251e-55	-3.16929	0.073	0.478	3.65631e-51	Astro	Enox1
Bmp2k.3	1.55457e-55	2.48179	0.097	0.009	5.01892e-51	Astro	Bmp2k
Gm40578.1	1.63087e-55	4.03083	0.109	0.011	5.26527e-51	Astro	Gm40578
Swap70	2.21313e-55	3.85477	0.057	0.002	7.1451e-51	Astro	Swap70
Grin1.4	2.34757e-55	-4.12238	0.045	0.438	7.57912e-51	Astro	Grin1
Pde4b.5	2.62111e-55	-0.117378	0.312	0.078	8.46225e-51	Astro	Pde4b
Maml3.4	4.80207e-55	-3.96735	0.047	0.445	1.55035e-50	Astro	Maml3
Pacrg.1	5.06444e-55	2.95657	0.241	0.057	1.63505e-50	Astro	Pacrg
Mro.1	2.99845e-54	3.67985	0.142	0.02	9.68049e-50	Astro	Mro
Ano3.4	3.17802e-54	-4.05494	0.045	0.434	1.02602e-49	Astro	Ano3
Il1rap.4	7.54693e-54	-3.84713	0.05	0.436	2.43653e-49	Astro	Il1rap
Slit1.4	7.63659e-54	-4.57407	0.038	0.42	2.46547e-49	Astro	Slit1
Fnbp1.4	1.03974e-53	1.72554	0.437	0.174	3.35681e-49	Astro	Fnbp1
Frmd5.4	1.16728e-53	-3.72439	0.057	0.45	3.76858e-49	Astro	Frmd5
Dscaml1.3	1.23801e-53	-1.95875	0.102	0.526	3.99693e-49	Astro	Dscaml1
Gria3.5	1.28969e-53	-4.13898	0.043	0.427	4.16377e-49	Astro	Gria3
Ptprm.3	3.05346e-53	2.5517	0.165	0.027	9.85811e-49	Astro	Ptprm
Wipf3.4	4.17865e-53	-3.54149	0.05	0.435	1.34908e-48	Astro	Wipf3
Klhl29.4	6.24444e-53	-3.59708	0.054	0.44	2.01602e-48	Astro	Klhl29
Prex1.3	8.63402e-53	2.18355	0.168	0.028	2.78749e-48	Astro	Prex1
4932438H23Rik	8.66497e-53	6.28178	0.033	0	2.79749e-48	Astro	4932438H23Rik
4930402H24Rik.2	9.83272e-53	1.70648	0.622	0.38	3.1745e-48	Astro	4930402H24Rik
Dach1.3	1.05202e-52	2.41666	0.106	0.011	3.39643e-48	Astro	Dach1
Ksr2.4	1.08836e-52	-4.27301	0.04	0.42	3.51376e-48	Astro	Ksr2
Ptk2b.5	1.35176e-52	-4.0274	0.033	0.417	4.36417e-48	Astro	Ptk2b
Ccdc80	2.13537e-52	9.85815	0.031	0	6.89404e-48	Astro	Ccdc80
Pdzrn3.3	2.4289e-52	3.82312	0.083	0.006	7.8417e-48	Astro	Pdzrn3
Meis2.3	2.92792e-52	3.4691	0.092	0.008	9.4528e-48	Astro	Meis2
Rab31.5	3.67295e-52	1.51562	0.222	0.048	1.18581e-47	Astro	Rab31
Itih3	3.83871e-52	5.30392	0.043	0.001	1.23933e-47	Astro	Itih3
Efr3b.3	5.56389e-52	3.22492	0.199	0.041	1.7963e-47	Astro	Efr3b
Atrnl1.5	6.94368e-52	-3.45526	0.05	0.437	2.24177e-47	Astro	Atrnl1
Add2.3	1.44725e-51	-3.76548	0.043	0.422	4.67244e-47	Astro	Add2
Ankrd29.1	2.9443e-51	4.37323	0.071	0.005	9.50568e-47	Astro	Ankrd29
Fry.4	1.15713e-50	-2.06751	0.123	0.535	3.73579e-46	Astro	Fry
Ppp1r3c	1.7291e-50	6.42107	0.035	0	5.5824e-46	Astro	Ppp1r3c
Dapk1.3	3.03789e-50	-2.38494	0.099	0.496	9.80784e-46	Astro	Dapk1
Mycbp2.4	3.05981e-50	-2.1072	0.13	0.536	9.87859e-46	Astro	Mycbp2
Cachd1.4	3.91212e-50	3.75424	0.116	0.014	1.26303e-45	Astro	Cachd1
Dlc1.4	3.91575e-50	1.93929	0.125	0.017	1.2642e-45	Astro	Dlc1
Jam2	3.97943e-50	4.05734	0.064	0.004	1.28476e-45	Astro	Jam2
Thsd7a.5	4.06125e-50	-3.48376	0.052	0.426	1.31117e-45	Astro	Thsd7a
Ncam2.4	1.06138e-49	-1.81725	0.21	0.614	3.42666e-45	Astro	Ncam2
Scg3.1	1.14305e-49	2.9669	0.21	0.047	3.69032e-45	Astro	Scg3
Ltbp1	2.9842e-49	4.001	0.061	0.003	9.63449e-45	Astro	Ltbp1
Cd81.4	4.29363e-49	2.40133	0.229	0.056	1.3862e-44	Astro	Cd81
Arhgap39.5	4.42835e-49	-3.4217	0.057	0.429	1.42969e-44	Astro	Arhgap39
Epb41l5.3	5.34133e-49	4.03672	0.087	0.008	1.72445e-44	Astro	Epb41l5
Rgs6.4	5.34541e-49	2.66098	0.312	0.1	1.72577e-44	Astro	Rgs6
Myo1e.3	6.89454e-49	2.78085	0.071	0.005	2.2259e-44	Astro	Myo1e
Mast3.3	7.63621e-49	-4.33752	0.033	0.396	2.46535e-44	Astro	Mast3
Trpc6.5	8.74254e-49	-4.59301	0.031	0.389	2.82253e-44	Astro	Trpc6
Gm33680	1.15608e-48	8.54634	0.031	0	3.73239e-44	Astro	Gm33680
Entpd2	1.25464e-48	6.5114	0.031	0	4.0506e-44	Astro	Entpd2
Hs6st3.5	1.28438e-48	-4.75032	0.024	0.381	4.14662e-44	Astro	Hs6st3
Zeb2.4	1.73442e-48	-1.54457	0.296	0.694	5.59956e-44	Astro	Zeb2
Scn8a.5	2.22844e-48	-3.15706	0.054	0.423	7.19451e-44	Astro	Scn8a
Rimbp2.3	2.71388e-48	-4.29248	0.033	0.391	8.76178e-44	Astro	Rimbp2
F630040K05Rik	3.02305e-48	11.5245	0.026	0	9.75992e-44	Astro	F630040K05Rik
BC055402	3.60116e-48	6.87646	0.028	0	1.16263e-43	Astro	BC055402
Kcnab1.5	4.23327e-48	-4.20107	0.035	0.391	1.36671e-43	Astro	Kcnab1
Acss3	6.18825e-48	4.96706	0.045	0.001	1.99788e-43	Astro	Acss3
Prkag2.4	7.08271e-48	-4.26872	0.031	0.387	2.28665e-43	Astro	Prkag2
Sipa1l1.5	1.55803e-47	-4.60576	0.026	0.379	5.0301e-43	Astro	Sipa1l1
Them4.2	1.97602e-47	3.37037	0.151	0.026	6.37959e-43	Astro	Them4
Msi1	2.16489e-47	4.51212	0.066	0.004	6.98934e-43	Astro	Msi1
2010300C02Rik.5	2.33668e-47	-4.30394	0.031	0.384	7.54396e-43	Astro	2010300C02Rik
Pacsin1.4	3.18807e-47	-3.51134	0.04	0.405	1.02927e-42	Astro	Pacsin1
Plekhg5.5	4.63226e-47	-4.18374	0.033	0.387	1.49552e-42	Astro	Plekhg5
Pard3b.3	4.9154e-47	2.40014	0.241	0.064	1.58694e-42	Astro	Pard3b
A830018L16Rik.4	9.4392e-47	-5.04444	0.021	0.368	3.04745e-42	Astro	A830018L16Rik
Pamr1	9.44406e-47	5.29901	0.038	0.001	3.04901e-42	Astro	Pamr1
Epha5.4	9.69884e-47	-3.32166	0.05	0.409	3.13127e-42	Astro	Epha5
Csmd2.4	1.44636e-46	-3.25762	0.038	0.395	4.66959e-42	Astro	Csmd2
Smpdl3a	1.73859e-46	6.72506	0.033	0	5.61304e-42	Astro	Smpdl3a
Gpr156	1.84983e-46	5.30218	0.033	0	5.97218e-42	Astro	Gpr156
Cyp4f15	1.9046e-46	4.31534	0.033	0	6.14901e-42	Astro	Cyp4f15
Zbtb7c	2.11053e-46	4.63054	0.064	0.004	6.81385e-42	Astro	Zbtb7c
Ralyl.5	2.4506e-46	-3.88048	0.045	0.393	7.91177e-42	Astro	Ralyl
Gstm1	2.72735e-46	5.0885	0.045	0.002	8.80526e-42	Astro	Gstm1
Unc80.4	3.83164e-46	-3.89473	0.045	0.391	1.23704e-41	Astro	Unc80
Samd12.5	3.88783e-46	-4.32855	0.028	0.376	1.25518e-41	Astro	Samd12
Jph1.5	4.16288e-46	-4.12426	0.028	0.378	1.34399e-41	Astro	Jph1
Gstm5.1	4.34763e-46	3.74666	0.052	0.002	1.40363e-41	Astro	Gstm5
Usp6nl.3	4.89862e-46	3.58998	0.078	0.007	1.58152e-41	Astro	Usp6nl
Camk1d.3	5.67555e-46	-3.93716	0.04	0.389	1.83235e-41	Astro	Camk1d
Nrg1.5	6.13849e-46	-4.3438	0.035	0.383	1.98181e-41	Astro	Nrg1
March1.1	7.70585e-46	-3.64992	0.05	0.396	2.48783e-41	Astro	March1
Grk3.2	9.27962e-46	3.01042	0.203	0.048	2.99593e-41	Astro	Grk3
Slc25a18.1	1.32585e-45	3.86905	0.099	0.012	4.2805e-41	Astro	Slc25a18
Zfp36l1	1.6836e-45	2.77359	0.054	0.003	5.43549e-41	Astro	Zfp36l1
Gm41836	2.13633e-45	7.86117	0.031	0	6.89713e-41	Astro	Gm41836
Gjb6	2.34154e-45	6.37015	0.031	0	7.55967e-41	Astro	Gjb6
Gem	2.87107e-45	6.33499	0.035	0.001	9.26926e-41	Astro	Gem
Celsr1	3.02831e-45	5.48836	0.035	0.001	9.77688e-41	Astro	Celsr1
Sobp.4	3.66565e-45	-2.72541	0.071	0.432	1.18345e-40	Astro	Sobp
Slc6a1.2	4.13067e-45	2.96542	0.156	0.029	1.33359e-40	Astro	Slc6a1
Pbx1.2	5.0381e-45	1.83024	0.589	0.378	1.62655e-40	Astro	Pbx1
Fgfr2.5	6.4112e-45	1.913	0.456	0.22	2.06985e-40	Astro	Fgfr2
Pld2.1	7.11245e-45	3.62004	0.078	0.007	2.29625e-40	Astro	Pld2
Nim1k.2	8.44474e-45	3.11305	0.206	0.05	2.72638e-40	Astro	Nim1k
Smox.2	8.9874e-45	2.94	0.106	0.014	2.90158e-40	Astro	Smox
Rgs3.1	9.96192e-45	2.77594	0.052	0.003	3.21621e-40	Astro	Rgs3
Mtss2.2	1.07237e-44	3.47791	0.066	0.005	3.46216e-40	Astro	Mtss2
Shroom4.2	1.32669e-44	3.76573	0.123	0.018	4.28322e-40	Astro	Shroom4
Vcam1	1.41728e-44	4.78055	0.038	0.001	4.57568e-40	Astro	Vcam1
Mdga2.3	1.69967e-44	1.27613	0.754	0.62	5.48739e-40	Astro	Mdga2
5730522E02Rik.4	4.20277e-44	-3.43684	0.045	0.387	1.35686e-39	Astro	5730522E02Rik
Pon2.1	4.23614e-44	2.96439	0.05	0.002	1.36764e-39	Astro	Pon2
Baiap2.5	4.37017e-44	-4.39915	0.031	0.365	1.41091e-39	Astro	Baiap2
Dok6.4	4.93779e-44	-4.42532	0.031	0.364	1.59417e-39	Astro	Dok6
Gm47781	5.14014e-44	11.4158	0.024	0	1.65949e-39	Astro	Gm47781
C030005K06Rik	5.14014e-44	11.4145	0.024	0	1.65949e-39	Astro	C030005K06Rik
Otc	5.14014e-44	12.168	0.024	0	1.65949e-39	Astro	Otc
Aass	5.5196e-44	8.74052	0.026	0	1.782e-39	Astro	Aass
Hes5	9.09055e-44	4.90393	0.033	0.001	2.93489e-39	Astro	Hes5
Lrrc4c.3	1.04778e-43	1.33774	0.657	0.457	3.38276e-39	Astro	Lrrc4c
Mgll.2	1.61584e-43	2.12274	0.454	0.23	5.21673e-39	Astro	Mgll
Scn2a.5	2.54374e-43	-4.40864	0.026	0.357	8.21246e-39	Astro	Scn2a
Cers6.4	2.92129e-43	-4.03838	0.035	0.368	9.43139e-39	Astro	Cers6
Osbp2.5	3.6483e-43	-4.742	0.021	0.35	1.17785e-38	Astro	Osbp2
Nrg2.4	7.14348e-43	-2.85761	0.059	0.404	2.30627e-38	Astro	Nrg2
Cacnb4.2	9.10508e-43	-4.20763	0.028	0.356	2.93957e-38	Astro	Cacnb4
Nedd9.2	9.74839e-43	3.58892	0.083	0.008	3.14727e-38	Astro	Nedd9
Spata17	1.10285e-42	5.78796	0.038	0.001	3.56056e-38	Astro	Spata17
Tox2	1.91092e-42	5.06658	0.047	0.002	6.16941e-38	Astro	Tox2
Kcnd3.4	8.5747e-42	-4.16168	0.031	0.353	2.76834e-37	Astro	Kcnd3
Cntnap5b.5	1.0079e-41	-3.75187	0.035	0.362	3.25399e-37	Astro	Cntnap5b
Amot.2	1.57056e-41	4.57554	0.071	0.006	5.07055e-37	Astro	Amot
Ephb1.4	1.64605e-41	2.30356	0.255	0.077	5.31427e-37	Astro	Ephb1
Sema4a	2.11862e-41	6.17864	0.043	0.002	6.83997e-37	Astro	Sema4a
Adamts16	2.24215e-41	4.04299	0.033	0.001	7.23877e-37	Astro	Adamts16
Entpd1.2	2.73424e-41	1.85383	0.059	0.004	8.8275e-37	Astro	Entpd1
Kifc3.1	2.75246e-41	3.6142	0.087	0.01	8.88631e-37	Astro	Kifc3
Sugct	2.86463e-41	3.76719	0.083	0.009	9.24847e-37	Astro	Sugct
Plekha5.5	3.28262e-41	-2.27841	0.087	0.438	1.05979e-36	Astro	Plekha5
Kcnt2.4	4.10687e-41	-4.10141	0.028	0.348	1.3259e-36	Astro	Kcnt2
Cdk14.5	4.94014e-41	-2.18015	0.106	0.455	1.59492e-36	Astro	Cdk14
Angpt1.2	5.85189e-41	3.10893	0.061	0.005	1.88928e-36	Astro	Angpt1
Rogdi.4	6.10517e-41	-3.95639	0.035	0.357	1.97106e-36	Astro	Rogdi
Wnt7a	6.18915e-41	5.28358	0.035	0.001	1.99817e-36	Astro	Wnt7a
Thrb.5	7.67076e-41	2.51192	0.284	0.097	2.47651e-36	Astro	Thrb
A730056A06Rik	8.72151e-41	3.96639	0.038	0.001	2.81574e-36	Astro	A730056A06Rik
Cap2.5	8.91526e-41	-1.81229	0.156	0.52	2.87829e-36	Astro	Cap2
Tanc2.5	9.9873e-41	-2.64446	0.085	0.429	3.2244e-36	Astro	Tanc2
Vcl.3	1.15719e-40	2.87383	0.187	0.045	3.73598e-36	Astro	Vcl
Pawr	1.31245e-40	4.87278	0.054	0.003	4.23725e-36	Astro	Pawr
Matk.5	1.83038e-40	-4.4492	0.026	0.341	5.90939e-36	Astro	Matk
Pdzd2.3	1.85082e-40	-3.18619	0.047	0.373	5.97537e-36	Astro	Pdzd2
Stk17b	2.21877e-40	7.79068	0.026	0	7.1633e-36	Astro	Stk17b
Grin3a.2	4.32396e-40	3.11671	0.147	0.028	1.39599e-35	Astro	Grin3a
Cacna1d.5	4.73819e-40	-2.42667	0.085	0.424	1.52973e-35	Astro	Cacna1d
Sdc4	6.30864e-40	4.9406	0.031	0.001	2.03674e-35	Astro	Sdc4
Dync1i1.4	7.91322e-40	-4.1523	0.038	0.348	2.55478e-35	Astro	Dync1i1
Gcnt4	8.75011e-40	7.77615	0.024	0	2.82497e-35	Astro	Gcnt4
Myorg	8.76325e-40	11.4408	0.021	0	2.82922e-35	Astro	Myorg
Ttc3.3	8.76978e-40	-1.819	0.147	0.509	2.83132e-35	Astro	Ttc3
Galnt18.5	8.93309e-40	-2.61256	0.064	0.394	2.88405e-35	Astro	Galnt18
Tlcd1	8.97908e-40	6.92142	0.024	0	2.8989e-35	Astro	Tlcd1
Klhl2.2	9.33414e-40	-3.5313	0.043	0.362	3.01353e-35	Astro	Klhl2
Sntb1.1	1.37969e-39	3.33467	0.05	0.003	4.45434e-35	Astro	Sntb1
Ttc23.1	1.41771e-39	3.53565	0.071	0.007	4.57709e-35	Astro	Ttc23
Nr3c2.5	2.14539e-39	-1.51098	0.222	0.583	6.92639e-35	Astro	Nr3c2
Syn3.4	2.66355e-39	-4.71114	0.024	0.33	8.59926e-35	Astro	Syn3
Ldlrad4.4	2.96396e-39	-3.41795	0.054	0.375	9.56914e-35	Astro	Ldlrad4
Eif2ak2	3.34204e-39	3.59636	0.033	0.001	1.07898e-34	Astro	Eif2ak2
Pdpn	3.36279e-39	4.72517	0.033	0.001	1.08568e-34	Astro	Pdpn
Lmo7.4	5.40794e-39	-4.03221	0.028	0.336	1.74595e-34	Astro	Lmo7
Phkb.3	6.1857e-39	2.66406	0.203	0.054	1.99705e-34	Astro	Phkb
Hivep2.5	6.32892e-39	-1.71873	0.177	0.532	2.04329e-34	Astro	Hivep2
Ptprn2.4	7.68067e-39	-3.74102	0.035	0.345	2.47971e-34	Astro	Ptprn2
Neat1.4	7.97908e-39	0.534352	0.18	0.039	2.57605e-34	Astro	Neat1
Pantr1.1	1.03e-38	2.91715	0.154	0.032	3.32537e-34	Astro	Pantr1
Gm42477.4	1.06928e-38	-3.94559	0.035	0.341	3.45216e-34	Astro	Gm42477
Ralgapa2.4	1.56325e-38	-4.39868	0.028	0.33	5.04695e-34	Astro	Ralgapa2
Eml5.4	2.01842e-38	-3.7382	0.028	0.337	6.51646e-34	Astro	Eml5
Elmod1.5	2.21352e-38	-4.52485	0.021	0.323	7.14637e-34	Astro	Elmod1
Crot.1	2.38138e-38	3.3049	0.085	0.01	7.68827e-34	Astro	Crot
Hecw1.4	4.68184e-38	-3.90196	0.028	0.331	1.51153e-33	Astro	Hecw1
Itga8.5	5.36851e-38	-4.21068	0.031	0.33	1.73322e-33	Astro	Itga8
Tmem191c.2	5.49543e-38	-4.55328	0.031	0.328	1.7742e-33	Astro	Tmem191c
Fmn2.2	6.28078e-38	2.16842	0.426	0.221	2.02775e-33	Astro	Fmn2
Adra1a.3	6.45511e-38	3.78788	0.071	0.007	2.08403e-33	Astro	Adra1a
Cables1.1	7.28605e-38	3.3283	0.121	0.021	2.3523e-33	Astro	Cables1
Tjp2.4	7.28929e-38	3.05358	0.08	0.009	2.35335e-33	Astro	Tjp2
Dock3.4	7.73661e-38	-2.13881	0.092	0.428	2.49777e-33	Astro	Dock3
Adcy1.3	1.10585e-37	-4.62214	0.021	0.318	3.57023e-33	Astro	Adcy1
BC006965	1.2588e-37	5.87742	0.031	0.001	4.06403e-33	Astro	BC006965
Tril	1.27493e-37	5.62373	0.031	0.001	4.11612e-33	Astro	Tril
Ncald.5	1.28879e-37	-3.32024	0.047	0.351	4.16087e-33	Astro	Ncald
Slc13a3	1.43428e-37	4.7577	0.031	0.001	4.63057e-33	Astro	Slc13a3
Large1.5	1.43429e-37	-1.26128	0.234	0.605	4.63061e-33	Astro	Large1
Tenm1.5	1.82985e-37	-4.37889	0.026	0.322	5.90767e-33	Astro	Tenm1
Epb41l2.4	2.52895e-37	1.11362	0.097	0.013	8.1647e-33	Astro	Epb41l2
Btbd17	2.74555e-37	6.63292	0.026	0	8.86401e-33	Astro	Btbd17
Zmat4.5	2.83973e-37	-4.12541	0.033	0.329	9.16805e-33	Astro	Zmat4
C030037D09Rik	2.92332e-37	5.50988	0.026	0	9.43795e-33	Astro	C030037D09Rik
Gm12811	3.07636e-37	4.16064	0.035	0.001	9.93202e-33	Astro	Gm12811
Sntb2.4	3.69869e-37	-4.40414	0.026	0.32	1.19412e-32	Astro	Sntb2
Unc5d.3	4.98029e-37	-4.05835	0.031	0.327	1.60789e-32	Astro	Unc5d
Pygb.2	6.90205e-37	2.29769	0.324	0.132	2.22833e-32	Astro	Pygb
Itpr1.5	7.93954e-37	-4.29044	0.028	0.32	2.56328e-32	Astro	Itpr1
Rnf213	9.70644e-37	3.33477	0.052	0.004	3.13372e-32	Astro	Rnf213
Rapgef4.3	1.25646e-36	-3.32186	0.035	0.337	4.05649e-32	Astro	Rapgef4
Gm26671	2.89254e-36	7.39002	0.024	0	9.33855e-32	Astro	Gm26671
Ptprk.4	2.97219e-36	-2.9475	0.057	0.361	9.59571e-32	Astro	Ptprk
Gfod1.4	4.0397e-36	-4.17719	0.028	0.318	1.30422e-31	Astro	Gfod1
Lyst.5	4.26969e-36	-3.54408	0.047	0.338	1.37847e-31	Astro	Lyst
Map3k19	4.56082e-36	6.03468	0.028	0.001	1.47246e-31	Astro	Map3k19
Prelp	4.76028e-36	5.24369	0.028	0.001	1.53686e-31	Astro	Prelp
Sipa1l3.4	5.50498e-36	-2.50825	0.064	0.371	1.77728e-31	Astro	Sipa1l3
3222401L13Rik.1	6.1138e-36	2.952	0.043	0.002	1.97384e-31	Astro	3222401L13Rik
Mmd2.2	1.21582e-35	2.34737	0.298	0.115	3.92527e-31	Astro	Mmd2
Nat8f6	1.49974e-35	11.5217	0.019	0	4.8419e-31	Astro	Nat8f6
Tph2	1.49974e-35	10.7205	0.019	0	4.8419e-31	Astro	Tph2
Bcl11b.4	1.60004e-35	-3.50984	0.045	0.336	5.16572e-31	Astro	Bcl11b
Gm36037	1.72499e-35	4.8217	0.033	0.001	5.56912e-31	Astro	Gm36037
Ppp1r1a.4	2.74717e-35	-4.69879	0.021	0.302	8.86922e-31	Astro	Ppp1r1a
Nkain3.5	4.4995e-35	-3.81485	0.028	0.313	1.45266e-30	Astro	Nkain3
Adk.3	1.01872e-34	2.04698	0.4	0.203	3.28894e-30	Astro	Adk
Alcam.4	1.30828e-34	2.42612	0.253	0.087	4.22378e-30	Astro	Alcam
Aqp9	1.38372e-34	4.28583	0.026	0	4.46734e-30	Astro	Aqp9
Pcdh9.4	1.5612e-34	0.600081	0.894	0.832	5.04032e-30	Astro	Pcdh9
Calm2.4	1.90963e-34	-3.35482	0.045	0.329	6.16524e-30	Astro	Calm2
Zfp536.3	2.11566e-34	-3.1067	0.054	0.348	6.83042e-30	Astro	Zfp536
Pakap.5	3.64205e-34	-3.29848	0.04	0.326	1.17584e-29	Astro	Pakap
Cdh12.4	4.51204e-34	-4.74333	0.014	0.288	1.45671e-29	Astro	Cdh12
Car2.5	6.77469e-34	1.04762	0.099	0.015	2.18721e-29	Astro	Car2
Fbxo2	7.21972e-34	5.75201	0.033	0.001	2.33089e-29	Astro	Fbxo2
Gm29571	7.476e-34	4.78695	0.033	0.001	2.41363e-29	Astro	Gm29571
Pou3f2	8.68734e-34	4.41253	0.033	0.001	2.80471e-29	Astro	Pou3f2
Garem1.3	9.15764e-34	2.09749	0.407	0.214	2.95654e-29	Astro	Garem1
Nacc2.1	1.42406e-33	3.33305	0.052	0.004	4.59757e-29	Astro	Nacc2
Cacna2d3.4	1.60396e-33	-3.04939	0.054	0.334	5.17837e-29	Astro	Cacna2d3
Selenbp1	1.7777e-33	3.83703	0.038	0.002	5.7393e-29	Astro	Selenbp1
Lxn	2.84035e-33	6.01607	0.024	0	9.17006e-29	Astro	Lxn
Atp1a3.4	3.10724e-33	-3.91555	0.028	0.302	1.00317e-28	Astro	Atp1a3
Phgdh	4.33269e-33	4.53109	0.04	0.002	1.39881e-28	Astro	Phgdh
Eya4.4	4.71066e-33	2.99758	0.061	0.006	1.52084e-28	Astro	Eya4
Slc4a4.5	5.47426e-33	1.63131	0.577	0.419	1.76737e-28	Astro	Slc4a4
Nrgn.4	5.71032e-33	-4.03712	0.035	0.303	1.84358e-28	Astro	Nrgn
Epb41l1.5	6.33921e-33	-3.88771	0.024	0.295	2.04661e-28	Astro	Epb41l1
Oxr1.3	6.48751e-33	-3.18437	0.05	0.329	2.09449e-28	Astro	Oxr1
4921511C10Rik.5	6.61266e-33	-4.36191	0.021	0.29	2.1349e-28	Astro	4921511C10Rik
Tagln3.3	8.13339e-33	3.10371	0.109	0.019	2.62586e-28	Astro	Tagln3
Zfp423.2	8.66813e-33	3.9557	0.064	0.007	2.79851e-28	Astro	Zfp423
Cpne4.4	9.63065e-33	-4.17095	0.031	0.297	3.10926e-28	Astro	Cpne4
Arhgap42.2	1.42929e-32	3.20063	0.078	0.01	4.61445e-28	Astro	Arhgap42
Pitpnm2.5	2.19268e-32	-3.55628	0.031	0.302	7.07908e-28	Astro	Pitpnm2
Cemip.4	2.28491e-32	-2.77955	0.04	0.315	7.37684e-28	Astro	Cemip
Dnah7b	2.77247e-32	4.25748	0.047	0.003	8.95091e-28	Astro	Dnah7b
Ass1	3.04138e-32	4.94735	0.026	0.001	9.81909e-28	Astro	Ass1
Hivep1	3.16516e-32	3.51731	0.038	0.002	1.02187e-27	Astro	Hivep1
Ccn1	3.61736e-32	7.22167	0.021	0	1.16787e-27	Astro	Ccn1
Nmnat2.5	3.91795e-32	-4.06648	0.028	0.293	1.26491e-27	Astro	Nmnat2
Pacsin3	5.96276e-32	4.0654	0.031	0.001	1.92508e-27	Astro	Pacsin3
Ntrk2.4	6.41869e-32	1.81411	0.456	0.268	2.07227e-27	Astro	Ntrk2
Antxr1.5	8.97753e-32	2.5702	0.083	0.012	2.8984e-27	Astro	Antxr1
Htr4.5	1.18857e-31	-4.42277	0.021	0.28	3.83729e-27	Astro	Htr4
Kcnq3.3	1.19698e-31	-1.0644	0.246	0.593	3.86445e-27	Astro	Kcnq3
Atp6v0a1.5	1.37246e-31	-2.7849	0.059	0.335	4.43097e-27	Astro	Atp6v0a1
Pir	1.38301e-31	4.05123	0.052	0.004	4.46504e-27	Astro	Pir
Ica1.5	1.41132e-31	-4.24365	0.019	0.279	4.55644e-27	Astro	Ica1
Tox.4	1.46733e-31	3.28665	0.118	0.024	4.73726e-27	Astro	Tox
Nnat.3	1.56741e-31	2.98897	0.095	0.015	5.06037e-27	Astro	Nnat
Vegfa	1.63921e-31	4.08845	0.035	0.002	5.29218e-27	Astro	Vegfa
4430402I18Rik.5	1.79418e-31	-4.05709	0.024	0.283	5.79251e-27	Astro	4430402I18Rik
Rrbp1.3	1.96561e-31	1.93689	0.102	0.017	6.34596e-27	Astro	Rrbp1
Hmgcs1.1	1.98178e-31	3.87921	0.064	0.007	6.39817e-27	Astro	Hmgcs1
Gm29521	2.06454e-31	8.71827	0.019	0	6.66538e-27	Astro	Gm29521
Gm31614	2.07326e-31	8.06757	0.019	0	6.69351e-27	Astro	Gm31614
AA387883	2.082e-31	7.74126	0.019	0	6.72175e-27	Astro	AA387883
Gm28411	2.09079e-31	7.97974	0.019	0	6.7501e-27	Astro	Gm28411
Otx1	2.58061e-31	10.9669	0.017	0	8.33149e-27	Astro	Otx1
Gabrb2.5	3.526e-31	-4.0543	0.026	0.284	1.13837e-26	Astro	Gabrb2
Vps13c.5	3.5568e-31	-4.1662	0.031	0.286	1.14831e-26	Astro	Vps13c
Akr1b10	4.15279e-31	3.04603	0.038	0.002	1.34073e-26	Astro	Akr1b10
St6galnac5.4	4.19111e-31	-1.14571	0.222	0.559	1.3531e-26	Astro	St6galnac5
Ddhd1.2	4.21828e-31	2.43455	0.215	0.07	1.36187e-26	Astro	Ddhd1
S100a16.1	4.6843e-31	3.50963	0.038	0.002	1.51233e-26	Astro	S100a16
Gdpd2	4.78483e-31	4.99461	0.04	0.002	1.54478e-26	Astro	Gdpd2
Atxn1.5	4.94095e-31	-0.913131	0.272	0.638	1.59518e-26	Astro	Atxn1
Ryr3.4	5.11833e-31	-3.92038	0.035	0.292	1.65245e-26	Astro	Ryr3
Tcf4.1	5.72409e-31	0.845671	0.825	0.777	1.84802e-26	Astro	Tcf4
Grik4.3	6.41086e-31	-5.4443	0.012	0.263	2.06975e-26	Astro	Grik4
Rgl3	6.62583e-31	3.92618	0.033	0.001	2.13915e-26	Astro	Rgl3
Tmem100	7.34632e-31	3.64173	0.033	0.001	2.37176e-26	Astro	Tmem100
Slc12a4	7.75423e-31	3.13976	0.033	0.001	2.50345e-26	Astro	Slc12a4
Gm20642.4	8.55599e-31	-4.852	0.017	0.268	2.7623e-26	Astro	Gm20642
9530026P05Rik.5	9.00314e-31	2.55663	0.125	0.027	2.90666e-26	Astro	9530026P05Rik
Gm16499	1.04216e-30	6.04191	0.024	0	3.36461e-26	Astro	Gm16499
Tst	1.07035e-30	4.61851	0.024	0	3.45563e-26	Astro	Tst
Mef2c.5	1.16958e-30	-3.7226	0.038	0.294	3.77599e-26	Astro	Mef2c
Cdc14a	1.53938e-30	2.74046	0.047	0.004	4.96989e-26	Astro	Cdc14a
Ppargc1a.4	1.77641e-30	2.78796	0.173	0.048	5.73514e-26	Astro	Ppargc1a
Gask1a	1.92541e-30	4.2677	0.031	0.001	6.21619e-26	Astro	Gask1a
Pde3a	2.08833e-30	3.89742	0.045	0.003	6.74219e-26	Astro	Pde3a
Trim35.2	2.68747e-30	-2.71437	0.054	0.322	8.6765e-26	Astro	Trim35
Fat1	2.6895e-30	3.27722	0.045	0.003	8.68304e-26	Astro	Fat1
Fermt2.2	2.77086e-30	2.25193	0.279	0.114	8.94574e-26	Astro	Fermt2
Ank2.2	3.05955e-30	0.813999	0.823	0.771	9.87775e-26	Astro	Ank2
Bcl11a.5	3.05982e-30	-3.49237	0.031	0.287	9.87864e-26	Astro	Bcl11a
Cnksr3	3.08018e-30	2.88322	0.035	0.002	9.94435e-26	Astro	Cnksr3
Plch1	3.20183e-30	4.54795	0.043	0.003	1.03371e-25	Astro	Plch1
Susd4.4	3.33168e-30	-3.94009	0.028	0.28	1.07563e-25	Astro	Susd4
Tspan5.3	3.36411e-30	-1.67624	0.128	0.431	1.0861e-25	Astro	Tspan5
Rfx3.4	3.72912e-30	-1.31452	0.229	0.55	1.20395e-25	Astro	Rfx3
Svop.5	4.0087e-30	-3.9145	0.031	0.283	1.29421e-25	Astro	Svop
Chst2	5.03019e-30	4.09146	0.047	0.004	1.624e-25	Astro	Chst2
Sdc2.3	5.75348e-30	3.11433	0.113	0.023	1.85751e-25	Astro	Sdc2
Pla2g3.4	7.44003e-30	-5.19553	0.009	0.254	2.40201e-25	Astro	Pla2g3
Ghr.2	7.52229e-30	2.44712	0.225	0.078	2.42857e-25	Astro	Ghr
Tmem164.3	7.64253e-30	2.05415	0.215	0.071	2.46739e-25	Astro	Tmem164
Pdlim5.1	8.63769e-30	3.12578	0.111	0.022	2.78868e-25	Astro	Pdlim5
Nalcn.4	9.47939e-30	-3.99198	0.021	0.27	3.06042e-25	Astro	Nalcn
Timp3.2	1.06612e-29	3.52425	0.08	0.012	3.44195e-25	Astro	Timp3
Dnm1.3	1.19032e-29	-4.18174	0.017	0.264	3.84296e-25	Astro	Dnm1
Arpc2.3	1.47923e-29	-4.14325	0.024	0.271	4.7757e-25	Astro	Arpc2
Kcnh1.4	1.52646e-29	-4.44407	0.019	0.264	4.92817e-25	Astro	Kcnh1
Agap1.3	1.5478e-29	-1.96438	0.099	0.392	4.99706e-25	Astro	Agap1
Spock3.3	1.58668e-29	-3.80076	0.033	0.283	5.1226e-25	Astro	Spock3
Wsb1.3	2.47969e-29	3.27365	0.078	0.011	8.00568e-25	Astro	Wsb1
Kcnq1ot1.3	2.55982e-29	-1.45298	0.123	0.426	8.26439e-25	Astro	Kcnq1ot1
Nmur2	2.65429e-29	5.93021	0.021	0	8.56939e-25	Astro	Nmur2
Papss2	2.851e-29	4.90919	0.035	0.002	9.20444e-25	Astro	Papss2
Tspan12.1	2.8831e-29	3.96679	0.061	0.007	9.3081e-25	Astro	Tspan12
4930544I03Rik	2.99493e-29	5.35569	0.035	0.002	9.66913e-25	Astro	4930544I03Rik
St18.3	3.28004e-29	-6.34284	0.012	0.251	1.05896e-24	Astro	St18
Rbms1.4	3.91099e-29	2.15171	0.13	0.029	1.26266e-24	Astro	Rbms1
Tmem132b.4	4.2367e-29	-0.93691	0.149	0.467	1.36782e-24	Astro	Tmem132b
Prickle2.5	4.37755e-29	-1.60504	0.125	0.425	1.41329e-24	Astro	Prickle2
Pfkp.2	6.25696e-29	2.45281	0.196	0.063	2.02006e-24	Astro	Pfkp
Gabra4.5	7.12405e-29	-2.50542	0.059	0.32	2.3e-24	Astro	Gabra4
4930570B17Rik.2	8.24454e-29	2.8501	0.168	0.048	2.66175e-24	Astro	4930570B17Rik
Rnf112.3	1.10397e-28	-4.06666	0.035	0.278	3.56417e-24	Astro	Rnf112
Nrg3os.4	1.19306e-28	-4.7617	0.017	0.254	3.85178e-24	Astro	Nrg3os
Cntfr	1.35162e-28	3.24791	0.087	0.015	4.3637e-24	Astro	Cntfr
Adam23.2	1.54833e-28	2.49635	0.243	0.093	4.99878e-24	Astro	Adam23
Rps29	1.63478e-28	6.21569	0.024	0.001	5.27788e-24	Astro	Rps29
Emid1	1.64628e-28	3.10393	0.043	0.003	5.31503e-24	Astro	Emid1
Nfatc1	1.68503e-28	2.9845	0.028	0.001	5.44013e-24	Astro	Nfatc1
Copz2	1.71794e-28	4.23609	0.024	0.001	5.54636e-24	Astro	Copz2
Smad6	1.72862e-28	5.33931	0.024	0.001	5.58086e-24	Astro	Smad6
Elavl3.2	1.78986e-28	-3.17039	0.038	0.288	5.77855e-24	Astro	Elavl3
Abhd3	1.95735e-28	3.29207	0.102	0.02	6.31931e-24	Astro	Abhd3
AC149090.1.3	1.97659e-28	-1.66517	0.151	0.449	6.38144e-24	Astro	AC149090.1
Scd2.3	2.09965e-28	2.24818	0.097	0.017	6.77871e-24	Astro	Scd2
Mmp14	2.33704e-28	5.63981	0.026	0.001	7.54514e-24	Astro	Mmp14
Ndrg4.4	2.55673e-28	-4.66464	0.017	0.252	8.25442e-24	Astro	Ndrg4
Acadl	2.60901e-28	3.88087	0.026	0.001	8.42317e-24	Astro	Acadl
Dpyd.4	2.7196e-28	-1.97387	0.083	0.353	8.78023e-24	Astro	Dpyd
Gm12027.5	3.6648e-28	-3.65086	0.028	0.269	1.18318e-23	Astro	Gm12027
Cntnap2.3	3.71225e-28	-4.78265	0.024	0.261	1.1985e-23	Astro	Cntnap2
Phlpp1.5	4.27684e-28	1.3355	0.409	0.225	1.38078e-23	Astro	Phlpp1
2900052N01Rik	4.28151e-28	6.8143	0.019	0	1.38228e-23	Astro	2900052N01Rik
Pygm	4.47953e-28	5.69682	0.019	0	1.44622e-23	Astro	Pygm
Snx33	4.49644e-28	4.84614	0.019	0	1.45168e-23	Astro	Snx33
Stat5a	4.49644e-28	4.29405	0.019	0	1.45168e-23	Astro	Stat5a
Kcnj3.4	4.87291e-28	-1.31927	0.137	0.437	1.57322e-23	Astro	Kcnj3
Amph.3	5.29085e-28	-3.13162	0.031	0.275	1.70815e-23	Astro	Amph
Abca1.3	5.79593e-28	2.41412	0.073	0.01	1.87122e-23	Astro	Abca1
Shank2.4	6.31394e-28	-3.43417	0.035	0.278	2.03846e-23	Astro	Shank2
Syt16.4	6.92868e-28	-4.02481	0.024	0.26	2.23692e-23	Astro	Syt16
Gm26843	7.55691e-28	4.52197	0.043	0.003	2.43975e-23	Astro	Gm26843
Ftx.4	8.25687e-28	-4.01545	0.024	0.259	2.66573e-23	Astro	Ftx
Adgrv1	9.89849e-28	3.3401	0.043	0.003	3.19573e-23	Astro	Adgrv1
Arhgef10l.2	1.0543e-27	2.59649	0.163	0.047	3.4038e-23	Astro	Arhgef10l
Ablim2.1	1.08291e-27	-3.22152	0.035	0.274	3.49619e-23	Astro	Ablim2
Slc4a10.4	1.17476e-27	-4.1801	0.026	0.259	3.7927e-23	Astro	Slc4a10
Camkv.4	1.2778e-27	-4.39408	0.028	0.261	4.12538e-23	Astro	Camkv
Fjx1	1.507e-27	4.69317	0.04	0.003	4.86536e-23	Astro	Fjx1
Pcdh10.4	2.21476e-27	3.55535	0.078	0.012	7.15034e-23	Astro	Pcdh10
Sidt1.5	2.30293e-27	-3.85837	0.028	0.262	7.43501e-23	Astro	Sidt1
Edil3.3	2.33332e-27	-4.94271	0.017	0.247	7.53311e-23	Astro	Edil3
Phyh	2.39026e-27	3.14768	0.05	0.005	7.71694e-23	Astro	Phyh
Ttll11.5	2.64231e-27	-4.10692	0.026	0.257	8.53071e-23	Astro	Ttll11
Lhcgr	3.12084e-27	7.72582	0.017	0	1.00756e-22	Astro	Lhcgr
Rtl4.5	3.21099e-27	-3.99577	0.019	0.249	1.03667e-22	Astro	Rtl4
Zfp804b.4	4.18431e-27	-4.64104	0.017	0.245	1.35091e-22	Astro	Zfp804b
Pgbd5.4	4.28008e-27	-3.47795	0.031	0.265	1.38182e-22	Astro	Pgbd5
Gm37885	4.47509e-27	10.5803	0.014	0	1.44478e-22	Astro	Gm37885
Gm11627	4.47509e-27	10.4485	0.014	0	1.44478e-22	Astro	Gm11627
Kif5c.5	4.4976e-27	-3.30518	0.031	0.268	1.45205e-22	Astro	Kif5c
Slc44a5.5	4.88757e-27	-3.77709	0.028	0.26	1.57795e-22	Astro	Slc44a5
Bmp6.1	6.31599e-27	2.98125	0.069	0.01	2.03912e-22	Astro	Bmp6
Camta1.4	7.92961e-27	-1.78477	0.106	0.377	2.56007e-22	Astro	Camta1
Cep85l.2	9.24752e-27	2.73157	0.149	0.041	2.98556e-22	Astro	Cep85l
Cep112.5	9.2928e-27	-2.89506	0.028	0.265	3.00018e-22	Astro	Cep112
Asap2.3	1.24425e-26	2.54176	0.142	0.038	4.01705e-22	Astro	Asap2
Lamb2	1.58914e-26	4.41808	0.024	0.001	5.13052e-22	Astro	Lamb2
Zfp804a.3	1.79245e-26	-4.83204	0.014	0.236	5.78693e-22	Astro	Zfp804a
Gm5820	1.93839e-26	4.25978	0.038	0.003	6.25809e-22	Astro	Gm5820
Rgs12.2	1.95351e-26	3.57332	0.052	0.005	6.30691e-22	Astro	Rgs12
Crlf3.1	2.04734e-26	2.27709	0.149	0.041	6.60985e-22	Astro	Crlf3
Soat1.1	2.09304e-26	3.24537	0.087	0.016	6.75737e-22	Astro	Soat1
Ctso.3	2.28271e-26	3.02886	0.066	0.009	7.36973e-22	Astro	Ctso
Dnajc6.4	2.4201e-26	-3.64623	0.024	0.249	7.8133e-22	Astro	Dnajc6
Slc30a10	2.5248e-26	3.8758	0.05	0.005	8.15133e-22	Astro	Slc30a10
Ctnna1	3.15233e-26	3.4859	0.069	0.01	1.01773e-21	Astro	Ctnna1
March3.2	3.93638e-26	3.02544	0.083	0.014	1.27086e-21	Astro	March3
Cpne6.5	4.98818e-26	-4.81414	0.019	0.239	1.61043e-21	Astro	Cpne6
Car10.3	5.05901e-26	-4.09761	0.031	0.254	1.6333e-21	Astro	Car10
9530059O14Rik.4	5.16086e-26	-3.54339	0.028	0.255	1.66618e-21	Astro	9530059O14Rik
Pak3.5	5.99754e-26	-4.34357	0.014	0.233	1.93631e-21	Astro	Pak3
Ptpn13.1	6.13918e-26	3.03161	0.083	0.014	1.98203e-21	Astro	Ptpn13
Cadm1.3	6.24855e-26	1.27807	0.598	0.492	2.01734e-21	Astro	Cadm1
4930509J09Rik.4	6.83776e-26	-3.75206	0.028	0.251	2.20757e-21	Astro	4930509J09Rik
Hivep3.2	9.13979e-26	1.44241	0.478	0.322	2.95078e-21	Astro	Hivep3
Plppr2.5	9.66869e-26	-4.5893	0.019	0.236	3.12154e-21	Astro	Plppr2
Ppp1r13b.4	1.05277e-25	-4.38248	0.017	0.235	3.39885e-21	Astro	Ppp1r13b
Lrp5	1.51313e-25	2.23363	0.038	0.003	4.88514e-21	Astro	Lrp5
Plpp4.5	1.74021e-25	3.1623	0.092	0.018	5.61828e-21	Astro	Plpp4
Cdh13.5	2.14546e-25	-4.77708	0.012	0.226	6.92662e-21	Astro	Cdh13
Dcun1d4.1	2.43891e-25	3.29231	0.121	0.029	7.87401e-21	Astro	Dcun1d4
Hip1.4	2.64588e-25	1.65905	0.187	0.061	8.54223e-21	Astro	Hip1
Samd4.4	2.7415e-25	2.17134	0.139	0.037	8.85092e-21	Astro	Samd4
Zbtb20.4	2.9771e-25	0.520889	0.913	0.851	9.61156e-21	Astro	Zbtb20
Ndst4.5	3.2441e-25	-4.76852	0.017	0.23	1.04736e-20	Astro	Ndst4
Pvt1.4	3.35296e-25	-4.09686	0.019	0.235	1.0825e-20	Astro	Pvt1
Immp2l.5	3.83407e-25	-5.76512	0.007	0.217	1.23783e-20	Astro	Immp2l
Acsl6.1	4.10467e-25	2.78803	0.151	0.044	1.32519e-20	Astro	Acsl6
Foxp1.4	4.99011e-25	-1.67728	0.102	0.364	1.61106e-20	Astro	Foxp1
Nptn.4	5.21122e-25	-3.50754	0.031	0.25	1.68244e-20	Astro	Nptn
Pcyt2.3	6.41472e-25	1.70426	0.364	0.199	2.07099e-20	Astro	Pcyt2
Zbtb16.4	7.1198e-25	-1.21946	0.139	0.418	2.29863e-20	Astro	Zbtb16
Ephx2	7.16988e-25	6.02501	0.024	0.001	2.3148e-20	Astro	Ephx2
Camk2d.3	7.39011e-25	2.2042	0.165	0.051	2.3859e-20	Astro	Camk2d
Sgsm2.4	7.83619e-25	-4.05472	0.019	0.232	2.52992e-20	Astro	Sgsm2
Vamp5	8.16628e-25	3.71141	0.024	0.001	2.63648e-20	Astro	Vamp5
Itih5	8.16628e-25	4.39385	0.024	0.001	2.63648e-20	Astro	Itih5
Lair1.2	8.21902e-25	1.18483	0.047	0.005	2.65351e-20	Astro	Lair1
Miat.4	8.57552e-25	-4.41872	0.017	0.23	2.76861e-20	Astro	Miat
Nek8	8.73461e-25	4.37073	0.021	0.001	2.81997e-20	Astro	Nek8
Parp4.1	8.81006e-25	2.88151	0.038	0.003	2.84433e-20	Astro	Parp4
Pdlim4	8.89234e-25	3.96212	0.021	0.001	2.87089e-20	Astro	Pdlim4
Inpp4b.4	1.36426e-24	-2.49553	0.054	0.287	4.40453e-20	Astro	Inpp4b
Plcb1.4	1.38375e-24	0.878399	0.745	0.709	4.46742e-20	Astro	Plcb1
Caln1.5	1.39592e-24	-4.34078	0.012	0.223	4.50673e-20	Astro	Caln1
Sptbn4.5	1.4417e-24	-4.14284	0.019	0.231	4.65452e-20	Astro	Sptbn4
Mtus2.5	1.56417e-24	-4.42698	0.017	0.226	5.04993e-20	Astro	Mtus2
Adamts17.5	1.66376e-24	-3.96187	0.026	0.238	5.37144e-20	Astro	Adamts17
Slc13a5	2.33969e-24	3.96107	0.033	0.002	7.55367e-20	Astro	Slc13a5
Itgb5.3	2.40697e-24	0.843992	0.057	0.007	7.77089e-20	Astro	Itgb5
Chsy3.4	2.60583e-24	-4.48474	0.017	0.224	8.41292e-20	Astro	Chsy3
Cdr1os.4	3.18565e-24	-4.16365	0.021	0.23	1.02849e-19	Astro	Cdr1os
Cd9.4	3.52259e-24	1.60503	0.064	0.009	1.13727e-19	Astro	Cd9
Ifi27.4	4.11718e-24	1.97253	0.069	0.011	1.32923e-19	Astro	Ifi27
Rbpms2	4.70355e-24	6.34976	0.017	0	1.51854e-19	Astro	Rbpms2
Gm13266	4.73812e-24	5.08893	0.017	0	1.5297e-19	Astro	Gm13266
Gm20515	4.73812e-24	6.02239	0.017	0	1.5297e-19	Astro	Gm20515
Eci2	6.05602e-24	3.14948	0.066	0.01	1.95519e-19	Astro	Eci2
Ddit4l	6.69337e-24	4.82585	0.026	0.001	2.16095e-19	Astro	Ddit4l
Pcdh11x.4	7.53496e-24	2.34193	0.147	0.043	2.43266e-19	Astro	Pcdh11x
Rdh5	9.73943e-24	2.88106	0.035	0.003	3.14438e-19	Astro	Rdh5
Faah.2	1.05346e-23	-4.23465	0.021	0.226	3.4011e-19	Astro	Faah
Add3.2	1.18483e-23	2.2885	0.203	0.076	3.82523e-19	Astro	Add3
Lgr4.2	1.22193e-23	2.79385	0.132	0.036	3.945e-19	Astro	Lgr4
Lrfn2.4	1.57136e-23	-4.29185	0.017	0.219	5.07313e-19	Astro	Lrfn2
Lix1.4	1.64419e-23	2.88681	0.144	0.043	5.30826e-19	Astro	Lix1
Ssh2.3	1.78639e-23	-2.74444	0.05	0.271	5.76736e-19	Astro	Ssh2
Plekha7.2	1.88986e-23	2.09352	0.087	0.017	6.1014e-19	Astro	Plekha7
Arsb.4	1.8914e-23	-3.30216	0.035	0.246	6.1064e-19	Astro	Arsb
E130114P18Rik	1.91389e-23	3.50362	0.066	0.01	6.17898e-19	Astro	E130114P18Rik
C1ql3.4	2.08196e-23	-6.28447	0.002	0.198	6.72162e-19	Astro	C1ql3
Lef1	2.10353e-23	2.77143	0.028	0.002	6.79123e-19	Astro	Lef1
Srrm4.4	2.1462e-23	-4.41067	0.017	0.218	6.929e-19	Astro	Srrm4
Ppp1r9a.4	2.33057e-23	-1.10255	0.177	0.456	7.52424e-19	Astro	Ppp1r9a
Olfm1.2	2.79463e-23	-4.45417	0.021	0.222	9.02245e-19	Astro	Olfm1
Lrch1.1	3.30001e-23	-3.35294	0.031	0.238	1.06541e-18	Astro	Lrch1
Dmd.4	3.44287e-23	1.54112	0.504	0.379	1.11153e-18	Astro	Dmd
Arid5a	4.14319e-23	4.9003	0.019	0	1.33763e-18	Astro	Arid5a
Runx2.5	4.43232e-23	-4.06407	0.024	0.224	1.43098e-18	Astro	Runx2
Pak7.4	4.44509e-23	-4.47341	0.014	0.213	1.4351e-18	Astro	Pak7
Ptpre.3	4.84417e-23	-3.62841	0.033	0.237	1.56394e-18	Astro	Ptpre
Fzd2	5.08605e-23	5.56707	0.021	0.001	1.64203e-18	Astro	Fzd2
Ucp3	5.49641e-23	3.17968	0.021	0.001	1.77452e-18	Astro	Ucp3
Celf3.4	6.58693e-23	-4.58903	0.017	0.213	2.12659e-18	Astro	Celf3
Cyfip2.3	6.66833e-23	-3.89782	0.021	0.221	2.15287e-18	Astro	Cyfip2
Gpc4.4	7.44888e-23	-3.84758	0.017	0.216	2.40487e-18	Astro	Gpc4
Pm20d1	7.84913e-23	10.4647	0.012	0	2.53409e-18	Astro	Pm20d1
Gm45025	7.84913e-23	10.2416	0.012	0	2.53409e-18	Astro	Gm45025
Olfr287	7.84913e-23	10.2782	0.012	0	2.53409e-18	Astro	Olfr287
Atp1b1.5	8.99419e-23	-4.50619	0.014	0.21	2.90378e-18	Astro	Atp1b1
Rhoq.2	9.90182e-23	1.78576	0.116	0.029	3.1968e-18	Astro	Rhoq
Trerf1.5	1.02094e-22	-0.97068	0.182	0.472	3.2961e-18	Astro	Trerf1
D630003M21Rik	1.0629e-22	4.40361	0.033	0.002	3.43159e-18	Astro	D630003M21Rik
Arhgef40.3	1.22309e-22	1.58507	0.052	0.006	3.94875e-18	Astro	Arhgef40
Agl.1	1.26725e-22	2.53068	0.125	0.034	4.09132e-18	Astro	Agl
Trim12a	1.27661e-22	3.03482	0.026	0.001	4.12153e-18	Astro	Trim12a
Adgrg1	1.2941e-22	2.36796	0.026	0.001	4.17802e-18	Astro	Adgrg1
D430041D05Rik.5	1.39029e-22	-3.33149	0.028	0.231	4.48854e-18	Astro	D430041D05Rik
Scn3a.5	1.49223e-22	-3.88092	0.021	0.218	4.81768e-18	Astro	Scn3a
Naprt	1.56601e-22	4.95165	0.031	0.002	5.05586e-18	Astro	Naprt
Notch2.2	1.73658e-22	2.70029	0.139	0.041	5.60654e-18	Astro	Notch2
Fam189a1.5	1.76947e-22	-3.61103	0.031	0.23	5.71275e-18	Astro	Fam189a1
Slc25a21	1.92284e-22	3.90794	0.028	0.002	6.2079e-18	Astro	Slc25a21
Osbpl6.5	2.20828e-22	-2.77027	0.038	0.245	7.12945e-18	Astro	Osbpl6
Gm15738.5	2.71288e-22	-4.25971	0.021	0.215	8.75854e-18	Astro	Gm15738
Pex5l.3	2.73918e-22	-4.97947	0.012	0.204	8.84345e-18	Astro	Pex5l
Gm6277	2.93254e-22	2.96579	0.043	0.004	9.46772e-18	Astro	Gm6277
Rapgef5.4	3.05587e-22	-3.90285	0.031	0.227	9.86589e-18	Astro	Rapgef5
Trim2.4	3.09842e-22	-1.09007	0.173	0.443	1.00033e-17	Astro	Trim2
Arhgap18	3.61193e-22	3.11081	0.038	0.003	1.16611e-17	Astro	Arhgap18
Gna13	4.17408e-22	2.88978	0.09	0.019	1.3476e-17	Astro	Gna13
Gabrg2.4	4.50568e-22	-4.24616	0.021	0.213	1.45466e-17	Astro	Gabrg2
Sh3rf3.3	4.72961e-22	-3.46266	0.028	0.226	1.52696e-17	Astro	Sh3rf3
Ccdc114	5.82902e-22	4.34166	0.024	0.001	1.8819e-17	Astro	Ccdc114
Cadps.4	7.32477e-22	-1.08788	0.147	0.41	2.3648e-17	Astro	Cadps
Eda.3	7.80217e-22	2.76796	0.168	0.058	2.51893e-17	Astro	Eda
0610040J01Rik.3	8.9891e-22	0.846125	0.052	0.007	2.90213e-17	Astro	0610040J01Rik
Gab1.5	1.02032e-21	0.954298	0.087	0.018	3.29411e-17	Astro	Gab1
Wasf1.5	1.13224e-21	-3.80419	0.021	0.213	3.65543e-17	Astro	Wasf1
Nhsl2.4	1.17076e-21	-3.08235	0.024	0.219	3.77979e-17	Astro	Nhsl2
Mtmr12.5	1.30346e-21	-3.87408	0.021	0.212	4.20823e-17	Astro	Mtmr12
Olfml1.1	1.5294e-21	1.9042	0.043	0.005	4.93766e-17	Astro	Olfml1
Galnt13.4	1.53118e-21	-3.34917	0.031	0.225	4.94342e-17	Astro	Galnt13
Clvs1.4	1.66669e-21	-4.29068	0.014	0.202	5.38092e-17	Astro	Clvs1
Nmi	1.67605e-21	4.88341	0.017	0	5.41111e-17	Astro	Nmi
Usp29.4	1.68544e-21	-4.04638	0.021	0.21	5.44143e-17	Astro	Usp29
Dusp1	1.94119e-21	4.82486	0.021	0.001	6.26713e-17	Astro	Dusp1
Cped1.3	1.98863e-21	1.34889	0.05	0.006	6.42029e-17	Astro	Cped1
Selenop.1	2.0325e-21	2.4983	0.028	0.002	6.56193e-17	Astro	Selenop
4930523C07Rik	2.0389e-21	2.95922	0.021	0.001	6.58259e-17	Astro	4930523C07Rik
Jakmip2.4	2.73591e-21	-3.36242	0.021	0.214	8.8329e-17	Astro	Jakmip2
Ust.5	2.99394e-21	-2.56957	0.04	0.239	9.66593e-17	Astro	Ust
Paqr6	3.36556e-21	4.22675	0.019	0.001	1.08657e-16	Astro	Paqr6
Dipk1c	3.44318e-21	4.54159	0.019	0.001	1.11163e-16	Astro	Dipk1c
Anxa11.5	3.47992e-21	-3.95727	0.019	0.206	1.12349e-16	Astro	Anxa11
Prdx1.2	3.48666e-21	2.83893	0.083	0.017	1.12567e-16	Astro	Prdx1
Fgf12.5	3.51735e-21	-0.941741	0.175	0.451	1.13558e-16	Astro	Fgf12
Nid2	3.52258e-21	3.29734	0.019	0.001	1.13727e-16	Astro	Nid2
Slc16a7.4	3.64421e-21	-3.60012	0.021	0.21	1.17653e-16	Astro	Slc16a7
Zhx3.3	4.02674e-21	2.24228	0.217	0.091	1.30003e-16	Astro	Zhx3
Etv5.1	4.27992e-21	2.72895	0.076	0.015	1.38177e-16	Astro	Etv5
Usp53.2	4.40816e-21	2.49673	0.149	0.049	1.42317e-16	Astro	Usp53
Fchsd2.4	4.43428e-21	1.6912	0.217	0.09	1.43161e-16	Astro	Fchsd2
Abcd2.2	5.37813e-21	2.53969	0.104	0.026	1.73633e-16	Astro	Abcd2
Mcc.5	5.43319e-21	2.21755	0.215	0.09	1.7541e-16	Astro	Mcc
Mfap3.5	6.03758e-21	-4.05272	0.017	0.201	1.94923e-16	Astro	Mfap3
Unc13a.2	6.29627e-21	-3.75636	0.028	0.216	2.03275e-16	Astro	Unc13a
Plppr4.5	6.69671e-21	-4.01234	0.021	0.206	2.16203e-16	Astro	Plppr4
Bsn.4	7.2043e-21	-3.20706	0.028	0.22	2.32591e-16	Astro	Bsn
Tgfbr3.4	7.29792e-21	-4.04397	0.019	0.203	2.35613e-16	Astro	Tgfbr3
Cntn3.5	7.63425e-21	-3.88505	0.021	0.206	2.46472e-16	Astro	Cntn3
Pde8b.4	8.89821e-21	1.50785	0.435	0.3	2.87279e-16	Astro	Pde8b
Ppfibp2.4	1.04976e-20	1.4998	0.061	0.01	3.38915e-16	Astro	Ppfibp2
Neto1.4	1.05179e-20	-4.04037	0.024	0.207	3.3957e-16	Astro	Neto1
Mkx.4	1.0872e-20	-3.79215	0.017	0.201	3.51001e-16	Astro	Mkx
Gphn.3	1.32271e-20	1.22398	0.546	0.443	4.27037e-16	Astro	Gphn
Csrnp3.5	1.60283e-20	-3.95383	0.017	0.198	5.17475e-16	Astro	Csrnp3
Naaa	1.60655e-20	4.1862	0.038	0.004	5.18675e-16	Astro	Naaa
Snap91.4	1.63388e-20	-3.99137	0.024	0.205	5.27499e-16	Astro	Snap91
Jazf1.5	1.7051e-20	-3.64333	0.021	0.204	5.50491e-16	Astro	Jazf1
Gnal.5	1.80682e-20	-4.01352	0.017	0.197	5.83331e-16	Astro	Gnal
Sall2	2.00803e-20	3.17402	0.043	0.005	6.48293e-16	Astro	Sall2
Prodh.4	2.39563e-20	2.4797	0.139	0.044	7.73428e-16	Astro	Prodh
Tmem117.5	2.40551e-20	-4.94153	0.012	0.188	7.76618e-16	Astro	Tmem117
Amotl1	2.51868e-20	2.98525	0.043	0.005	8.13156e-16	Astro	Amotl1
Dip2c.5	2.91424e-20	-1.08922	0.177	0.433	9.40863e-16	Astro	Dip2c
Pde4a.2	3.57455e-20	-3.70066	0.019	0.2	1.15404e-15	Astro	Pde4a
Prox1.4	3.8356e-20	-3.90896	0.021	0.2	1.23832e-15	Astro	Prox1
Ston2.1	3.90688e-20	1.83285	0.227	0.099	1.26134e-15	Astro	Ston2
App.4	3.91911e-20	-1.35941	0.111	0.343	1.26528e-15	Astro	App
Slco1b2	4.59252e-20	6.15581	0.014	0	1.4827e-15	Astro	Slco1b2
Als2cl	4.69078e-20	5.35466	0.014	0	1.51442e-15	Astro	Als2cl
Slc20a1.2	4.80066e-20	3.15954	0.073	0.014	1.54989e-15	Astro	Slc20a1
Gm12724	5.0387e-20	2.98631	0.021	0.001	1.62674e-15	Astro	Gm12724
Adamts6.3	6.4477e-20	2.67384	0.064	0.011	2.08164e-15	Astro	Adamts6
Ppp1r16b.3	6.4772e-20	-2.93323	0.033	0.219	2.09116e-15	Astro	Ppp1r16b
Pkig.4	7.01906e-20	-2.55517	0.033	0.22	2.2661e-15	Astro	Pkig
Stxbp1.5	7.61441e-20	-3.8445	0.017	0.193	2.45831e-15	Astro	Stxbp1
Gm45708	8.09733e-20	4.58583	0.028	0.002	2.61422e-15	Astro	Gm45708
Phactr4.1	9.28253e-20	2.28957	0.066	0.012	2.99687e-15	Astro	Phactr4
Cd38	1.15554e-19	5.42454	0.024	0.001	3.73066e-15	Astro	Cd38
Tmem51	1.27948e-19	5.01217	0.026	0.002	4.13079e-15	Astro	Tmem51
Inppl1	1.35817e-19	2.46508	0.024	0.001	4.38485e-15	Astro	Inppl1
Thbs4	1.41722e-19	6.17854	0.019	0.001	4.57551e-15	Astro	Thbs4
Gm30524	1.42847e-19	5.40664	0.019	0.001	4.6118e-15	Astro	Gm30524
Idh1	1.49314e-19	3.43611	0.043	0.005	4.82061e-15	Astro	Idh1
Col9a3	1.49819e-19	3.31473	0.026	0.002	4.8369e-15	Astro	Col9a3
Fcgrt	1.53772e-19	3.49281	0.019	0.001	4.96453e-15	Astro	Fcgrt
Map7.3	1.79955e-19	-3.45943	0.031	0.211	5.80985e-15	Astro	Map7
Gls.2	1.82514e-19	-3.75932	0.024	0.199	5.89245e-15	Astro	Gls
Kank2	1.85001e-19	3.27814	0.038	0.004	5.97274e-15	Astro	Kank2
Stox2.3	1.90044e-19	1.08875	0.579	0.496	6.13559e-15	Astro	Stox2
Axdnd1	1.97061e-19	5.48007	0.017	0	6.3621e-15	Astro	Axdnd1
D930020B18Rik	1.99998e-19	4.5623	0.017	0	6.45692e-15	Astro	D930020B18Rik
Aff1.3	2.17705e-19	2.15762	0.104	0.027	7.02861e-15	Astro	Aff1
Pfkfb4.3	2.18194e-19	2.50248	0.078	0.016	7.04439e-15	Astro	Pfkfb4
Zmym1.4	2.54931e-19	-4.1255	0.019	0.19	8.23045e-15	Astro	Zmym1
Adgrb3.5	2.58026e-19	0.773577	0.749	0.736	8.33038e-15	Astro	Adgrb3
Ppm1h.3	2.78409e-19	-2.07747	0.061	0.261	8.98845e-15	Astro	Ppm1h
Kcnq2.3	2.82638e-19	-4.66252	0.014	0.183	9.12498e-15	Astro	Kcnq2
Dtd1.5	2.85654e-19	-3.93723	0.019	0.192	9.22235e-15	Astro	Dtd1
Atp2b3.5	3.01369e-19	-5.19306	0.007	0.173	9.72968e-15	Astro	Atp2b3
Dmxl2.4	3.26782e-19	-3.13793	0.028	0.206	1.05502e-14	Astro	Dmxl2
Elf1.3	3.5015e-19	2.0187	0.071	0.014	1.13046e-14	Astro	Elf1
Syndig1.4	3.57934e-19	-4.15047	0.019	0.189	1.15559e-14	Astro	Syndig1
Gng7.3	3.76413e-19	-4.9244	0.012	0.179	1.21525e-14	Astro	Gng7
Arhgef4.4	3.92603e-19	2.20132	0.241	0.114	1.26752e-14	Astro	Arhgef4
Ncdn.4	4.67368e-19	-4.55187	0.012	0.179	1.5089e-14	Astro	Ncdn
Gm28981	6.21602e-19	8.54473	0.012	0	2.00684e-14	Astro	Gm28981
4933432K03Rik	6.21602e-19	7.90627	0.012	0	2.00684e-14	Astro	4933432K03Rik
Gm36723	6.21602e-19	7.10652	0.012	0	2.00684e-14	Astro	Gm36723
Gm13872	6.24063e-19	7.12992	0.012	0	2.01479e-14	Astro	Gm13872
Trp63	6.24063e-19	7.20797	0.012	0	2.01479e-14	Astro	Trp63
Mettl11b	6.34e-19	4.82131	0.012	0	2.04687e-14	Astro	Mettl11b
Gm32509.5	7.29069e-19	-4.29213	0.014	0.181	2.3538e-14	Astro	Gm32509
Gng2.4	7.90051e-19	-5.39969	0.007	0.17	2.55068e-14	Astro	Gng2
Arfgef3.3	8.33871e-19	-4.06886	0.017	0.184	2.69215e-14	Astro	Arfgef3
Mroh7	8.5672e-19	3.4112	0.04	0.005	2.76592e-14	Astro	Mroh7
Lmo3.4	8.5829e-19	-5.25108	0.007	0.17	2.77099e-14	Astro	Lmo3
Gca	9.78637e-19	4.07944	0.033	0.003	3.15953e-14	Astro	Gca
Dock9.2	1.04327e-18	-1.66918	0.069	0.272	3.36819e-14	Astro	Dock9
Ablim3.4	1.07895e-18	-4.40848	0.014	0.179	3.48339e-14	Astro	Ablim3
Phldb2	1.09256e-18	2.37201	0.035	0.004	3.52733e-14	Astro	Phldb2
Itga1	1.1071e-18	1.86696	0.026	0.002	3.57426e-14	Astro	Itga1
Fndc4	1.18183e-18	3.29467	0.057	0.01	3.81553e-14	Astro	Fndc4
Khdrbs2.5	1.19037e-18	-3.4372	0.033	0.204	3.8431e-14	Astro	Khdrbs2
Efemp1.1	1.32049e-18	1.9705	0.043	0.005	4.26321e-14	Astro	Efemp1
Inpp4a.5	1.43923e-18	-3.61608	0.012	0.178	4.64656e-14	Astro	Inpp4a
Ldlr	1.45932e-18	2.60536	0.069	0.014	4.71143e-14	Astro	Ldlr
Tcn2	1.47025e-18	2.11219	0.024	0.001	4.74672e-14	Astro	Tcn2
Chl1.5	1.70868e-18	-2.65896	0.038	0.214	5.51649e-14	Astro	Chl1
Lrrtm3.3	1.74664e-18	-2.38338	0.05	0.235	5.63903e-14	Astro	Lrrtm3
Abat.3	1.79197e-18	2.77909	0.097	0.025	5.78537e-14	Astro	Abat
Arhgef3.5	2.00886e-18	-4.17039	0.014	0.178	6.48561e-14	Astro	Arhgef3
Adam22.5	2.23447e-18	-2.57792	0.043	0.22	7.21399e-14	Astro	Adam22
Rnf150.5	2.68506e-18	-4.28641	0.014	0.176	8.66873e-14	Astro	Rnf150
Stat5b.2	2.74507e-18	2.26913	0.08	0.018	8.86247e-14	Astro	Stat5b
Dync1i2.4	2.76259e-18	-3.27053	0.026	0.194	8.91903e-14	Astro	Dync1i2
Atf6.5	2.91362e-18	-1.81582	0.043	0.227	9.40661e-14	Astro	Atf6
Trpc5.5	2.91365e-18	-4.48586	0.007	0.166	9.40672e-14	Astro	Trpc5
Pcsk5.5	3.01364e-18	-3.82886	0.021	0.186	9.72954e-14	Astro	Pcsk5
Stim2.5	3.56259e-18	-3.92115	0.017	0.179	1.15018e-13	Astro	Stim2
Rph3a.5	4.06182e-18	-3.60819	0.021	0.186	1.31136e-13	Astro	Rph3a
Sox13	4.09631e-18	3.13902	0.019	0.001	1.32249e-13	Astro	Sox13
Myo5a.4	4.20993e-18	-2.96046	0.031	0.201	1.35918e-13	Astro	Myo5a
Aff3.4	5.02301e-18	-1.80507	0.061	0.248	1.62168e-13	Astro	Aff3
Prkcz.1	5.09691e-18	-3.70059	0.024	0.189	1.64554e-13	Astro	Prkcz
Adgrb2.2	5.25651e-18	-3.77531	0.026	0.19	1.69706e-13	Astro	Adgrb2
Nrp1.5	5.88366e-18	-1.17723	0.151	0.38	1.89954e-13	Astro	Nrp1
Sh3kbp1.3	5.99397e-18	-4.80908	0.012	0.17	1.93515e-13	Astro	Sh3kbp1
Hmgn3.3	6.45863e-18	1.73443	0.201	0.087	2.08517e-13	Astro	Hmgn3
Acvr1.4	6.6706e-18	-2.96725	0.028	0.197	2.1536e-13	Astro	Acvr1
5330417C22Rik.4	7.29629e-18	-3.9274	0.017	0.177	2.35561e-13	Astro	5330417C22Rik
Zfp438.1	7.78032e-18	2.46584	0.092	0.024	2.51188e-13	Astro	Zfp438
Prmt8.4	7.89418e-18	-3.75569	0.021	0.183	2.54864e-13	Astro	Prmt8
Smoc2.5	8.00362e-18	-3.51809	0.028	0.192	2.58397e-13	Astro	Smoc2
Camk2g.2	8.75074e-18	1.94481	0.262	0.137	2.82518e-13	Astro	Camk2g
Mfn1.1	9.56461e-18	2.32568	0.113	0.034	3.08794e-13	Astro	Mfn1
Gm44593	9.82892e-18	5.02957	0.021	0.001	3.17327e-13	Astro	Gm44593
Cthrc1	9.88602e-18	4.80495	0.024	0.002	3.1917e-13	Astro	Cthrc1
Metrn	9.90618e-18	5.85926	0.014	0	3.19821e-13	Astro	Metrn
Gm44626	9.93708e-18	5.92496	0.014	0	3.20819e-13	Astro	Gm44626
Gm30075	1.00304e-17	5.23505	0.014	0	3.23831e-13	Astro	Gm30075
Fam181b	1.0093e-17	5.46261	0.014	0	3.25854e-13	Astro	Fam181b
Heph	1.01245e-17	4.70138	0.014	0	3.2687e-13	Astro	Heph
1190005I06Rik.2	1.03375e-17	2.53854	0.054	0.009	3.33747e-13	Astro	1190005I06Rik
Npepl1	1.05326e-17	3.475	0.024	0.002	3.40046e-13	Astro	Npepl1
Sh3d21	1.05632e-17	5.09462	0.017	0.001	3.41034e-13	Astro	Sh3d21
Cox6b2	1.10287e-17	4.54002	0.017	0.001	3.56062e-13	Astro	Cox6b2
Gm48740	1.10287e-17	3.99285	0.017	0.001	3.56062e-13	Astro	Gm48740
S100a13	1.1238e-17	3.11187	0.021	0.001	3.62818e-13	Astro	S100a13
Reps2.4	1.19291e-17	-4.13353	0.012	0.169	3.8513e-13	Astro	Reps2
Slc8a2.5	1.25924e-17	-3.9645	0.019	0.178	4.06546e-13	Astro	Slc8a2
Gpr158.5	1.31284e-17	-1.29406	0.097	0.301	4.23849e-13	Astro	Gpr158
Cplx2.4	1.37134e-17	-1.85178	0.043	0.222	4.42738e-13	Astro	Cplx2
Nkain4	1.38198e-17	3.2307	0.054	0.009	4.46173e-13	Astro	Nkain4
Arhgef25.2	1.42409e-17	-4.52389	0.012	0.167	4.59768e-13	Astro	Arhgef25
Stxbp5.5	1.50874e-17	-1.70311	0.066	0.254	4.87095e-13	Astro	Stxbp5
Clvs2.3	1.53022e-17	-4.34282	0.014	0.17	4.94031e-13	Astro	Clvs2
Srrm3.4	1.53872e-17	-3.59993	0.026	0.187	4.96777e-13	Astro	Srrm3
Ggnbp1	1.56367e-17	3.03953	0.054	0.009	5.04829e-13	Astro	Ggnbp1
Tor1aip1.1	1.67872e-17	2.19204	0.113	0.034	5.41974e-13	Astro	Tor1aip1
Cdk17.4	1.79427e-17	-2.12943	0.047	0.224	5.7928e-13	Astro	Cdk17
Syne1.4	1.88293e-17	0.837041	0.643	0.598	6.07905e-13	Astro	Syne1
Mob3b.3	1.93831e-17	1.79483	0.064	0.012	6.25784e-13	Astro	Mob3b
1110019D14Rik	1.99473e-17	2.55567	0.078	0.018	6.43998e-13	Astro	1110019D14Rik
Kcnh7.2	2.05592e-17	-2.17027	0.024	0.189	6.63755e-13	Astro	Kcnh7
Slc6a6.3	2.08274e-17	-2.361	0.035	0.203	6.72413e-13	Astro	Slc6a6
Etv6.3	2.149e-17	1.71457	0.128	0.042	6.93805e-13	Astro	Etv6
Fhit.3	2.15157e-17	2.02054	0.225	0.106	6.94634e-13	Astro	Fhit
Siah3.3	2.24455e-17	3.51617	0.054	0.009	7.24652e-13	Astro	Siah3
Pnp	2.31558e-17	2.74751	0.035	0.004	7.47584e-13	Astro	Pnp
Atp6v1a.4	2.82381e-17	-4.29355	0.014	0.168	9.11667e-13	Astro	Atp6v1a
Ppp2r2c.3	2.89695e-17	-4.09998	0.017	0.172	9.35281e-13	Astro	Ppp2r2c
Rasgef1a.3	2.90613e-17	-4.77495	0.009	0.161	9.38244e-13	Astro	Rasgef1a
Klhl3.4	2.93395e-17	-5.341	0.007	0.157	9.47225e-13	Astro	Klhl3
Scn1a.4	2.98964e-17	-3.92593	0.014	0.17	9.65206e-13	Astro	Scn1a
Syn1.5	3.04418e-17	-5.24811	0.007	0.157	9.82813e-13	Astro	Syn1
Rian.4	3.38337e-17	-4.06838	0.014	0.168	1.09232e-12	Astro	Rian
Kif26b.5	3.5489e-17	-5.07513	0.005	0.154	1.14576e-12	Astro	Kif26b
Celf1.4	3.71975e-17	-1.4918	0.095	0.291	1.20092e-12	Astro	Celf1
Akap6.4	4.34306e-17	-0.735188	0.203	0.456	1.40216e-12	Astro	Akap6
Nlgn1.4	4.85888e-17	0.56481	0.82	0.772	1.56869e-12	Astro	Nlgn1
Lpp.4	4.90551e-17	1.88766	0.241	0.119	1.58374e-12	Astro	Lpp
Col25a1.4	5.4946e-17	-3.82605	0.021	0.176	1.77393e-12	Astro	Col25a1
Kcnip2.3	6.28737e-17	-3.76027	0.021	0.176	2.02988e-12	Astro	Kcnip2
Slc1a1.5	6.33792e-17	-3.75169	0.017	0.17	2.0462e-12	Astro	Slc1a1
Tpmt	6.72821e-17	3.97611	0.019	0.001	2.1722e-12	Astro	Tpmt
Atp2c1.4	6.77426e-17	-0.963504	0.123	0.333	2.18707e-12	Astro	Atp2c1
Calm1.5	7.12654e-17	-3.03749	0.028	0.187	2.3008e-12	Astro	Calm1
Adamtsl5	7.20861e-17	3.58403	0.024	0.002	2.3273e-12	Astro	Adamtsl5
Nap1l1.4	7.24423e-17	-4.11189	0.012	0.162	2.3388e-12	Astro	Nap1l1
Ntng2.4	7.31694e-17	-2.55383	0.038	0.204	2.36227e-12	Astro	Ntng2
Arhgap20.4	9.19176e-17	-5.0736	0.007	0.153	2.96756e-12	Astro	Arhgap20
Ptpn3.4	1.00681e-16	-4.05567	0.017	0.167	3.25049e-12	Astro	Ptpn3
Acbd4.1	1.13578e-16	2.68362	0.083	0.021	3.66687e-12	Astro	Acbd4
Tnrc6c.4	1.18875e-16	-0.80469	0.194	0.432	3.83787e-12	Astro	Tnrc6c
Wscd2.5	1.19312e-16	-3.29482	0.019	0.173	3.85199e-12	Astro	Wscd2
Slc35f4.4	1.24558e-16	-4.33405	0.012	0.16	4.02135e-12	Astro	Slc35f4
Gm32618.1	1.26879e-16	3.27051	0.066	0.014	4.09628e-12	Astro	Gm32618
Mrtfa.4	1.29976e-16	-0.974459	0.125	0.341	4.19626e-12	Astro	Mrtfa
Rapgef4os1.4	1.35237e-16	-4.32215	0.012	0.16	4.36612e-12	Astro	Rapgef4os1
Ccdc50.2	1.44274e-16	2.02186	0.123	0.041	4.65787e-12	Astro	Ccdc50
Epha3.4	1.5215e-16	-4.23073	0.009	0.157	4.91216e-12	Astro	Epha3
Ptprn.2	1.54011e-16	-4.98493	0.009	0.155	4.97224e-12	Astro	Ptprn
Agpat4.2	1.85292e-16	-4.37326	0.012	0.159	5.98214e-12	Astro	Agpat4
Ulk4.5	1.96035e-16	-4.73179	0.012	0.157	6.32898e-12	Astro	Ulk4
Smad3.4	1.97697e-16	-3.0191	0.024	0.178	6.38265e-12	Astro	Smad3
Asic2.4	2.09858e-16	-0.9056	0.161	0.377	6.77526e-12	Astro	Asic2
Gpm6a.5	2.15777e-16	1.48562	0.416	0.3	6.96635e-12	Astro	Gpm6a
Trank1.3	2.1989e-16	-3.55347	0.021	0.173	7.09913e-12	Astro	Trank1
Lifr.3	2.23067e-16	2.04719	0.087	0.023	7.20172e-12	Astro	Lifr
Tsc22d3.2	2.23966e-16	2.0279	0.04	0.005	7.23073e-12	Astro	Tsc22d3
Emx2os.2	2.25473e-16	2.45805	0.123	0.041	7.27939e-12	Astro	Emx2os
Chst9.5	2.2853e-16	-4.06898	0.012	0.159	7.3781e-12	Astro	Chst9
Trp53bp2	2.35453e-16	2.70273	0.059	0.012	7.60159e-12	Astro	Trp53bp2
Slc1a4	2.45462e-16	2.75584	0.057	0.011	7.92475e-12	Astro	Slc1a4
Cdc40.5	2.519e-16	-1.42722	0.066	0.247	8.13258e-12	Astro	Cdc40
Ccbe1.5	2.53458e-16	-5.61751	0.007	0.149	8.1829e-12	Astro	Ccbe1
Hmbox1.4	2.73234e-16	-2.14738	0.038	0.2	8.82137e-12	Astro	Hmbox1
Basp1.4	2.8771e-16	-4.04556	0.017	0.164	9.2887e-12	Astro	Basp1
Arhgef12.3	2.97151e-16	1.54432	0.338	0.214	9.59352e-12	Astro	Arhgef12
Hnrnpa3.1	2.99889e-16	2.08036	0.17	0.071	9.68192e-12	Astro	Hnrnpa3
Bag3	3.18245e-16	4.24602	0.017	0.001	1.02745e-11	Astro	Bag3
Phactr1.3	3.29562e-16	-0.584849	0.322	0.596	1.06399e-11	Astro	Phactr1
Retsat	3.81448e-16	7.23972	0.012	0	1.2315e-11	Astro	Retsat
Hgf	3.82731e-16	6.17011	0.012	0	1.23565e-11	Astro	Hgf
Gm36903	3.82731e-16	6.83189	0.012	0	1.23565e-11	Astro	Gm36903
Agt	3.85311e-16	5.77296	0.012	0	1.24398e-11	Astro	Agt
S100a10	3.87907e-16	5.66593	0.012	0	1.25236e-11	Astro	S100a10
Kcnj16	3.87907e-16	5.15337	0.012	0	1.25236e-11	Astro	Kcnj16
Pts	3.9201e-16	3.27129	0.035	0.004	1.2656e-11	Astro	Pts
Pdk4	3.94475e-16	3.64707	0.012	0	1.27356e-11	Astro	Pdk4
Prss23	3.94475e-16	3.919	0.012	0	1.27356e-11	Astro	Prss23
Gm20732.1	4.10447e-16	3.05661	0.061	0.013	1.32513e-11	Astro	Gm20732
Cpt1a	4.42724e-16	3.13623	0.024	0.002	1.42934e-11	Astro	Cpt1a
Rnf180.2	4.66023e-16	2.06966	0.099	0.029	1.50456e-11	Astro	Rnf180
Dclk1.5	4.79544e-16	1.0252	0.596	0.571	1.54821e-11	Astro	Dclk1
Lrrc9	4.95081e-16	4.08196	0.031	0.003	1.59837e-11	Astro	Lrrc9
Dagla.5	5.06782e-16	-1.32799	0.069	0.25	1.63615e-11	Astro	Dagla
Sh3gl1.4	5.15256e-16	-1.42925	0.078	0.259	1.6635e-11	Astro	Sh3gl1
Cnih3.5	5.24392e-16	-5.51898	0.005	0.144	1.693e-11	Astro	Cnih3
Cd27.2	5.40336e-16	2.38317	0.121	0.041	1.74447e-11	Astro	Cd27
Hecw2.3	5.54359e-16	-5.24837	0.007	0.148	1.78975e-11	Astro	Hecw2
Rtn4rl1.3	5.60467e-16	-4.05219	0.017	0.162	1.80947e-11	Astro	Rtn4rl1
Caly.5	6.22415e-16	-4.87455	0.009	0.15	2.00947e-11	Astro	Caly
F730043M19Rik.5	6.39533e-16	-4.81809	0.009	0.15	2.06473e-11	Astro	F730043M19Rik
Ptchd4.5	6.45879e-16	-0.702642	0.255	0.505	2.08522e-11	Astro	Ptchd4
Plcd1	7.31993e-16	2.96094	0.04	0.006	2.36324e-11	Astro	Plcd1
Ikbke	7.33074e-16	5.76276	0.014	0	2.36673e-11	Astro	Ikbke
Sh3gl2.4	7.34869e-16	-3.54479	0.019	0.165	2.37253e-11	Astro	Sh3gl2
Sh3bp5.4	7.37612e-16	-3.88252	0.019	0.163	2.38138e-11	Astro	Sh3bp5
Lmcd1	7.50626e-16	4.93323	0.014	0	2.4234e-11	Astro	Lmcd1
Mical1	7.57973e-16	4.30091	0.014	0	2.44712e-11	Astro	Mical1
Bbox1	7.68137e-16	3.78703	0.021	0.001	2.47993e-11	Astro	Bbox1
Arx	7.77042e-16	4.66477	0.021	0.001	2.50868e-11	Astro	Arx
Dmtn.2	8.03139e-16	-3.74461	0.021	0.167	2.59293e-11	Astro	Dmtn
Orai2.4	8.13527e-16	-3.66877	0.021	0.167	2.62647e-11	Astro	Orai2
Reep1.3	9.60069e-16	-5.97147	0.005	0.141	3.09958e-11	Astro	Reep1
Mmp17.3	9.64848e-16	-5.73797	0.005	0.141	3.11501e-11	Astro	Mmp17
Ostm1.2	9.6871e-16	2.98145	0.09	0.025	3.12748e-11	Astro	Ostm1
Gm15478.3	1.01787e-15	-1.32203	0.085	0.276	3.28618e-11	Astro	Gm15478
Cstf3.5	1.09934e-15	-2.18369	0.043	0.204	3.54923e-11	Astro	Cstf3
Ldhb.3	1.12542e-15	2.3859	0.111	0.036	3.63341e-11	Astro	Ldhb
Tmc7.5	1.25533e-15	2.1431	0.08	0.021	4.05284e-11	Astro	Tmc7
Apba1.2	1.32099e-15	-1.35698	0.08	0.262	4.2648e-11	Astro	Apba1
Tulp3.2	1.32899e-15	1.96106	0.225	0.112	4.29065e-11	Astro	Tulp3
Tiparp.3	1.40171e-15	2.88118	0.076	0.019	4.52542e-11	Astro	Tiparp
Ckb.3	1.47996e-15	1.55415	0.147	0.055	4.77804e-11	Astro	Ckb
Shtn1.4	1.5555e-15	-3.69956	0.024	0.168	5.02193e-11	Astro	Shtn1
Tmem178.4	1.71915e-15	-2.85911	0.028	0.178	5.55027e-11	Astro	Tmem178
Cald1.4	1.79792e-15	-1.73441	0.059	0.229	5.80459e-11	Astro	Cald1
Gm16759.1	2.19012e-15	2.50674	0.095	0.028	7.07081e-11	Astro	Gm16759
Utp14b	2.40994e-15	3.79223	0.028	0.003	7.78049e-11	Astro	Utp14b
Slc44a1.2	2.57894e-15	-1.82603	0.054	0.219	8.32612e-11	Astro	Slc44a1
Osbpl1a.3	2.65946e-15	1.80397	0.095	0.027	8.58606e-11	Astro	Osbpl1a
Slc16a10.4	2.67846e-15	-3.95872	0.014	0.153	8.64742e-11	Astro	Slc16a10
Clmp.3	2.68695e-15	-3.78179	0.019	0.159	8.67483e-11	Astro	Clmp
Spire1.2	2.90717e-15	1.81729	0.248	0.134	9.3858e-11	Astro	Spire1
Cnnm1.4	3.00773e-15	-4.1211	0.012	0.149	9.71046e-11	Astro	Cnnm1
Macrod2.4	3.17331e-15	-0.564875	0.385	0.66	1.0245e-10	Astro	Macrod2
Mlxipl	3.21262e-15	1.52231	0.035	0.005	1.03719e-10	Astro	Mlxipl
Rras2.4	3.2195e-15	-3.95683	0.012	0.149	1.03941e-10	Astro	Rras2
Mfsd4a.4	3.33243e-15	-4.10185	0.017	0.154	1.07587e-10	Astro	Mfsd4a
Rit2.5	4.60296e-15	-3.42289	0.026	0.167	1.48606e-10	Astro	Rit2
Cacna1b.4	4.73312e-15	-3.76056	0.019	0.157	1.52809e-10	Astro	Cacna1b
Atp2b2.3	4.90726e-15	-0.850901	0.177	0.402	1.58431e-10	Astro	Atp2b2
Sptb.4	5.53365e-15	-5.39485	0.005	0.135	1.78654e-10	Astro	Sptb
Mtmr11	5.57949e-15	5.24054	0.017	0.001	1.80134e-10	Astro	Mtmr11
Tmprss7	5.65641e-15	4.66478	0.017	0.001	1.82617e-10	Astro	Tmprss7
Gstt1	5.86667e-15	4.18753	0.017	0.001	1.89406e-10	Astro	Gstt1
Plekho2	5.94749e-15	3.13559	0.017	0.001	1.92015e-10	Astro	Plekho2
Synpo.4	6.246e-15	-3.56042	0.019	0.157	2.01652e-10	Astro	Synpo
St7.4	7.65886e-15	-1.75285	0.05	0.208	2.47266e-10	Astro	St7
Tns3.4	7.72669e-15	0.931593	0.057	0.011	2.49456e-10	Astro	Tns3
Plk5.3	7.81385e-15	-4.66519	0.012	0.145	2.5227e-10	Astro	Plk5
Mbd5.5	8.06931e-15	-0.817892	0.168	0.385	2.60518e-10	Astro	Mbd5
Akt2.1	9.12572e-15	2.1222	0.095	0.028	2.94624e-10	Astro	Akt2
Ubash3b.5	9.58558e-15	-1.77545	0.057	0.219	3.09471e-10	Astro	Ubash3b
Ddo.3	9.90455e-15	2.8551	0.09	0.026	3.19768e-10	Astro	Ddo
Nav1.3	1.01624e-14	-1.58218	0.073	0.244	3.28092e-10	Astro	Nav1
Abhd14b.2	1.02806e-14	2.44464	0.071	0.017	3.3191e-10	Astro	Abhd14b
Aplp1.2	1.0381e-14	-3.74375	0.017	0.153	3.3515e-10	Astro	Aplp1
Lrrn2.2	1.06248e-14	-2.84288	0.04	0.185	3.4302e-10	Astro	Lrrn2
Rbp1	1.0754e-14	3.86081	0.026	0.003	3.47192e-10	Astro	Rbp1
Tmtc1.4	1.20849e-14	-2.54868	0.033	0.177	3.9016e-10	Astro	Tmtc1
Dkk3.3	1.2087e-14	2.60131	0.083	0.023	3.9023e-10	Astro	Dkk3
Agfg2.5	1.21314e-14	-3.94053	0.012	0.144	3.91663e-10	Astro	Agfg2
Kcnq4	1.23171e-14	3.03414	0.031	0.004	3.97657e-10	Astro	Kcnq4
Gm4258.5	1.271e-14	1.3071	0.168	0.071	4.10341e-10	Astro	Gm4258
Ewsr1.2	1.29728e-14	-3.04319	0.024	0.164	4.18826e-10	Astro	Ewsr1
Fkbp5.5	1.31568e-14	-4.9107	0.005	0.133	4.24768e-10	Astro	Fkbp5
Asap3	1.56547e-14	1.7175	0.031	0.004	5.05413e-10	Astro	Asap3
Rab40b.4	1.68801e-14	-5.63258	0.005	0.131	5.44973e-10	Astro	Rab40b
Sptbn2.3	1.69179e-14	-3.49105	0.017	0.151	5.46196e-10	Astro	Sptbn2
Kcnc3.3	1.8878e-14	-4.21687	0.009	0.139	6.09475e-10	Astro	Kcnc3
Aff2.4	2.03517e-14	-2.31872	0.04	0.186	6.57056e-10	Astro	Aff2
Mid1.2	2.09701e-14	2.42349	0.161	0.069	6.77021e-10	Astro	Mid1
Dbn1.3	2.2461e-14	-3.81379	0.017	0.149	7.25155e-10	Astro	Dbn1
Atl2	2.25119e-14	2.32463	0.097	0.03	7.26798e-10	Astro	Atl2
Nmt1.5	2.31739e-14	-1.86827	0.04	0.191	7.48168e-10	Astro	Nmt1
Trpc4.4	2.38227e-14	-3.62105	0.014	0.146	7.69117e-10	Astro	Trpc4
Shank1.3	2.47557e-14	-3.65386	0.019	0.152	7.99237e-10	Astro	Shank1
Fkbp10	2.50283e-14	5.44429	0.014	0.001	8.08039e-10	Astro	Fkbp10
Actl6b.5	2.53201e-14	-4.84062	0.007	0.133	8.17458e-10	Astro	Actl6b
Adora2b	2.55365e-14	4.56814	0.014	0.001	8.24446e-10	Astro	Adora2b
Itpka.5	2.59069e-14	-5.03349	0.007	0.133	8.36405e-10	Astro	Itpka
Spon1.5	2.60893e-14	-2.80804	0.028	0.167	8.42292e-10	Astro	Spon1
Sycp2.1	2.70042e-14	2.17994	0.113	0.039	8.71829e-10	Astro	Sycp2
Kcnb1.4	2.77417e-14	-3.87333	0.017	0.148	8.95642e-10	Astro	Kcnb1
Galm	2.83262e-14	2.23238	0.021	0.002	9.14512e-10	Astro	Galm
Mpped2.5	2.84357e-14	-1.00588	0.097	0.278	9.18047e-10	Astro	Mpped2
Gas5.2	2.92917e-14	-5.7559	0.007	0.133	9.45682e-10	Astro	Gas5
Hipk2.5	2.97731e-14	1.40709	0.227	0.116	9.61223e-10	Astro	Hipk2
Skap2.3	3.04418e-14	1.92683	0.043	0.007	9.82813e-10	Astro	Skap2
Ntn4	3.08122e-14	2.49658	0.021	0.002	9.94772e-10	Astro	Ntn4
Pdzd4.5	3.18626e-14	-3.86184	0.017	0.147	1.02868e-09	Astro	Pdzd4
Fam126b.4	3.31108e-14	-4.00685	0.014	0.144	1.06898e-09	Astro	Fam126b
Abcc8.4	3.36604e-14	-4.82439	0.007	0.133	1.08673e-09	Astro	Abcc8
5330434G04Rik.4	3.45594e-14	-3.7409	0.017	0.147	1.11575e-09	Astro	5330434G04Rik
Prkcb.3	3.53383e-14	-4.10232	0.017	0.147	1.1409e-09	Astro	Prkcb
Mcf2l.2	3.78894e-14	-2.51992	0.028	0.169	1.22326e-09	Astro	Mcf2l
Rapgefl1.3	3.82668e-14	-3.18683	0.021	0.155	1.23544e-09	Astro	Rapgefl1
Fndc9.5	3.82751e-14	-3.90199	0.017	0.146	1.23571e-09	Astro	Fndc9
Flnb.3	3.97255e-14	-1.43932	0.059	0.219	1.28254e-09	Astro	Flnb
Rnd3	4.06287e-14	3.92478	0.024	0.002	1.3117e-09	Astro	Rnd3
Decr1	4.08198e-14	4.28738	0.024	0.002	1.31787e-09	Astro	Decr1
Arhgap44.5	4.34471e-14	-3.61576	0.014	0.144	1.40269e-09	Astro	Arhgap44
Ppp1r1b	4.75347e-14	6.41121	0.012	0	1.53466e-09	Astro	Ppp1r1b
Serpinh1	4.76735e-14	6.10188	0.012	0	1.53914e-09	Astro	Serpinh1
Kcnn3.4	4.79931e-14	2.53918	0.109	0.037	1.54946e-09	Astro	Kcnn3
Zic5	4.85145e-14	4.60508	0.012	0	1.56629e-09	Astro	Zic5
Acy1	4.86561e-14	3.82256	0.012	0	1.57086e-09	Astro	Acy1
Slc12a5.5	4.88956e-14	-4.08234	0.014	0.142	1.57859e-09	Astro	Slc12a5
Ppm1l.4	4.90141e-14	-1.96127	0.043	0.19	1.58242e-09	Astro	Ppm1l
Madd.3	4.90883e-14	-4.18661	0.017	0.145	1.58481e-09	Astro	Madd
Bin1.2	5.26328e-14	-3.58492	0.021	0.154	1.69925e-09	Astro	Bin1
Nrxn2.3	5.36819e-14	1.5075	0.232	0.121	1.73312e-09	Astro	Nrxn2
Gria4.2	5.37113e-14	-4.60025	0.007	0.132	1.73407e-09	Astro	Gria4
Car11.2	5.38554e-14	-1.92026	0.052	0.204	1.73872e-09	Astro	Car11
Fam57b.4	5.48696e-14	-3.97158	0.012	0.139	1.77147e-09	Astro	Fam57b
Fam163b.4	5.97549e-14	-4.48096	0.012	0.137	1.92919e-09	Astro	Fam163b
Plppr5.4	5.99519e-14	-3.5791	0.017	0.146	1.93555e-09	Astro	Plppr5
Grtp1	6.08364e-14	3.46641	0.019	0.001	1.9641e-09	Astro	Grtp1
Lancl1.4	6.1285e-14	-4.0748	0.009	0.135	1.97859e-09	Astro	Lancl1
Dennd1a.3	6.18682e-14	1.17963	0.48	0.405	1.99741e-09	Astro	Dennd1a
Nsun7.4	7.11836e-14	-3.49537	0.014	0.142	2.29816e-09	Astro	Nsun7
Nfkbia.1	7.14979e-14	2.4321	0.028	0.003	2.30831e-09	Astro	Nfkbia
4930581F22Rik	7.20838e-14	2.81452	0.047	0.009	2.32723e-09	Astro	4930581F22Rik
Magi2.3	7.23727e-14	-0.623395	0.669	0.841	2.33655e-09	Astro	Magi2
Epha10.5	7.26786e-14	-3.95189	0.009	0.134	2.34643e-09	Astro	Epha10
Sipa1l2.5	7.64119e-14	-4.58213	0.007	0.131	2.46696e-09	Astro	Sipa1l2
Zranb2.5	9.09946e-14	-1.93814	0.047	0.194	2.93776e-09	Astro	Zranb2
Stard13.5	9.70512e-14	1.36044	0.307	0.194	3.1333e-09	Astro	Stard13
Kcnab2.3	1.15028e-13	-4.41195	0.009	0.132	3.71368e-09	Astro	Kcnab2
Ptar1	1.16029e-13	2.74954	0.066	0.016	3.74601e-09	Astro	Ptar1
Nectin3.2	1.16356e-13	3.29423	0.05	0.01	3.75656e-09	Astro	Nectin3
4933406I18Rik.3	1.19251e-13	-3.9217	0.009	0.133	3.85002e-09	Astro	4933406I18Rik
Cnn3.1	1.23361e-13	2.8442	0.066	0.016	3.9827e-09	Astro	Cnn3
Gabra5.4	1.23416e-13	-4.40327	0.012	0.135	3.98448e-09	Astro	Gabra5
D130043K22Rik.4	1.28175e-13	-3.72695	0.014	0.139	4.13813e-09	Astro	D130043K22Rik
Gm34567.4	1.34325e-13	-4.2012	0.012	0.135	4.33669e-09	Astro	Gm34567
Iqsec2.5	1.36258e-13	-1.11011	0.092	0.262	4.39908e-09	Astro	Iqsec2
Ttc28.1	1.36389e-13	1.52925	0.177	0.081	4.40332e-09	Astro	Ttc28
Smpd3.4	1.40971e-13	-3.75766	0.019	0.145	4.55125e-09	Astro	Smpd3
Nin.4	1.44874e-13	-3.82471	0.009	0.132	4.67727e-09	Astro	Nin
Arhgef37	1.4569e-13	4.80744	0.024	0.002	4.7036e-09	Astro	Arhgef37
Zdhhc14.4	1.48726e-13	-2.92272	0.024	0.157	4.80162e-09	Astro	Zdhhc14
Diaph3.1	1.50516e-13	3.12138	0.045	0.008	4.8594e-09	Astro	Diaph3
Sardhos	1.5744e-13	4.34431	0.028	0.003	5.08294e-09	Astro	Sardhos
Mfap3l.2	1.68158e-13	2.4851	0.113	0.041	5.42898e-09	Astro	Mfap3l
Adarb1.4	1.77541e-13	-3.04941	0.028	0.158	5.7319e-09	Astro	Adarb1
Pclo.3	1.7941e-13	-1.00695	0.099	0.274	5.79224e-09	Astro	Pclo
Adcy9.5	2.02868e-13	-0.930995	0.102	0.277	6.54959e-09	Astro	Adcy9
Ahcyl1.2	2.05759e-13	2.20854	0.147	0.062	6.64293e-09	Astro	Ahcyl1
Plekha2.4	2.12425e-13	-4.34164	0.009	0.13	6.85813e-09	Astro	Plekha2
Rap1gap2.2	2.25657e-13	-3.36777	0.024	0.15	7.28533e-09	Astro	Rap1gap2
Arl15.3	2.37885e-13	-0.578119	0.175	0.383	7.68011e-09	Astro	Arl15
Rilpl1.4	2.59694e-13	-3.57067	0.017	0.14	8.38424e-09	Astro	Rilpl1
Nol4l.4	2.68516e-13	-2.88177	0.019	0.146	8.66904e-09	Astro	Nol4l
Gramd1c	2.74429e-13	2.75807	0.05	0.01	8.85993e-09	Astro	Gramd1c
Slc26a10.5	2.75604e-13	-6.4432	0.002	0.117	8.89786e-09	Astro	Slc26a10
Map2k4.4	2.76772e-13	-1.63126	0.043	0.185	8.93559e-09	Astro	Map2k4
St3gal5.4	2.83136e-13	-2.76291	0.017	0.141	9.14103e-09	Astro	St3gal5
Gm10115.5	2.93427e-13	-4.34876	0.007	0.125	9.47328e-09	Astro	Gm10115
Atp8a2.1	2.93891e-13	-4.48418	0.012	0.132	9.48825e-09	Astro	Atp8a2
Gab2.2	2.94401e-13	1.51134	0.09	0.028	9.50473e-09	Astro	Gab2
Cntn4.4	3.01033e-13	-5.49424	0.005	0.121	9.71886e-09	Astro	Cntn4
Arhgef2.2	3.09696e-13	-3.24091	0.021	0.146	9.99855e-09	Astro	Arhgef2
Wwox.1	3.14404e-13	1.24753	0.326	0.209	1.01505e-08	Astro	Wwox
Prtg.3	3.16712e-13	-4.91455	0.007	0.124	1.0225e-08	Astro	Prtg
Dgkz.4	3.31818e-13	-3.12515	0.021	0.148	1.07127e-08	Astro	Dgkz
Idnk	3.54055e-13	2.95924	0.026	0.003	1.14307e-08	Astro	Idnk
Car12.3	4.01606e-13	-3.79316	0.014	0.135	1.29658e-08	Astro	Car12
Fbxo34.5	4.20566e-13	-2.79998	0.021	0.147	1.3578e-08	Astro	Fbxo34
Faim2.3	4.22032e-13	-4.58633	0.007	0.123	1.36253e-08	Astro	Faim2
Arf3.4	4.47373e-13	-3.34284	0.017	0.139	1.44435e-08	Astro	Arf3
Nrp2.4	4.5209e-13	-1.95736	0.038	0.176	1.45957e-08	Astro	Nrp2
Kif1b.2	4.67593e-13	1.06202	0.456	0.366	1.50963e-08	Astro	Kif1b
Cdk19.4	4.72267e-13	1.06078	0.21	0.106	1.52471e-08	Astro	Cdk19
Gm31224	4.72666e-13	5.4487	0.014	0.001	1.526e-08	Astro	Gm31224
Gm48770	4.7701e-13	4.77021	0.014	0.001	1.54003e-08	Astro	Gm48770
Vegfd	4.82496e-13	4.31357	0.014	0.001	1.55774e-08	Astro	Vegfd
Neo1.2	4.88576e-13	1.75703	0.201	0.103	1.57737e-08	Astro	Neo1
Cyp4f13	5.00397e-13	2.2418	0.076	0.021	1.61553e-08	Astro	Cyp4f13
Frmd4a.5	5.43582e-13	0.867231	0.629	0.625	1.75496e-08	Astro	Frmd4a
Hspa8.3	5.46002e-13	-4.40301	0.009	0.126	1.76277e-08	Astro	Hspa8
Pigk.5	5.56591e-13	-0.821074	0.104	0.279	1.79696e-08	Astro	Pigk
Col4a5	5.61471e-13	2.90644	0.024	0.002	1.81271e-08	Astro	Col4a5
Gbe1	5.70103e-13	2.42161	0.052	0.011	1.84058e-08	Astro	Gbe1
Cadm2.5	5.752e-13	-0.375212	0.797	0.855	1.85703e-08	Astro	Cadm2
Cenpp.5	6.30532e-13	-4.0755	0.012	0.129	2.03567e-08	Astro	Cenpp
Cyp2j6	6.32835e-13	2.87808	0.021	0.002	2.04311e-08	Astro	Cyp2j6
Ccdc62.2	6.38218e-13	2.66963	0.061	0.015	2.06049e-08	Astro	Ccdc62
Nsg2.4	6.47638e-13	-5.35262	0.005	0.118	2.0909e-08	Astro	Nsg2
Efs	6.71748e-13	2.68334	0.017	0.001	2.16874e-08	Astro	Efs
Nvl.4	7.10508e-13	-1.43551	0.069	0.22	2.29387e-08	Astro	Nvl
Vstm2a.5	7.20154e-13	-3.99638	0.012	0.129	2.32502e-08	Astro	Vstm2a
Isoc2a	7.54876e-13	3.28509	0.035	0.006	2.43712e-08	Astro	Isoc2a
A330023F24Rik.3	8.17177e-13	-1.4544	0.057	0.201	2.63826e-08	Astro	A330023F24Rik
Vash1.4	8.32273e-13	-4.52078	0.009	0.124	2.68699e-08	Astro	Vash1
Trim46.4	8.36622e-13	-3.8851	0.019	0.138	2.70103e-08	Astro	Trim46
Lrrfip1.4	8.87867e-13	-1.82688	0.035	0.17	2.86648e-08	Astro	Lrrfip1
Me1	8.88707e-13	3.58859	0.031	0.004	2.86919e-08	Astro	Me1
Nova2.4	1.01028e-12	-3.39384	0.019	0.139	3.2617e-08	Astro	Nova2
Mapk6.2	1.01228e-12	1.95793	0.038	0.006	3.26816e-08	Astro	Mapk6
Gsg1l.4	1.03204e-12	-4.63579	0.009	0.123	3.33194e-08	Astro	Gsg1l
Rasgrf2.5	1.14837e-12	-3.87503	0.012	0.127	3.70751e-08	Astro	Rasgrf2
Dtnb.4	1.15335e-12	-0.74181	0.111	0.284	3.72359e-08	Astro	Dtnb
Arhgap15.4	1.19772e-12	-3.91242	0.012	0.127	3.86684e-08	Astro	Arhgap15
Klhl5.2	1.22047e-12	2.08814	0.118	0.045	3.9403e-08	Astro	Klhl5
Tmod1.2	1.24334e-12	-4.9059	0.007	0.119	4.01412e-08	Astro	Tmod1
Atp9a.2	1.2735e-12	-2.57408	0.024	0.148	4.11149e-08	Astro	Atp9a
R3hdm1.5	1.29889e-12	-0.696613	0.187	0.396	4.19347e-08	Astro	R3hdm1
Ccnd3.3	1.32638e-12	0.728032	0.097	0.032	4.28223e-08	Astro	Ccnd3
Ankrd33b.5	1.33492e-12	-4.3988	0.009	0.122	4.30978e-08	Astro	Ankrd33b
Zmynd11.4	1.54374e-12	-1.4789	0.061	0.206	4.98397e-08	Astro	Zmynd11
Syp.4	1.6388e-12	-4.94536	0.007	0.118	5.29085e-08	Astro	Syp
Nadk2.1	1.64583e-12	2.53738	0.066	0.018	5.31357e-08	Astro	Nadk2
Acacb	1.82196e-12	3.33978	0.019	0.002	5.88219e-08	Astro	Acacb
Klf15	1.84184e-12	3.61419	0.031	0.004	5.94637e-08	Astro	Klf15
Celf5.3	1.85207e-12	-3.8893	0.017	0.132	5.97941e-08	Astro	Celf5
Stx4a.1	1.9619e-12	2.05038	0.08	0.024	6.334e-08	Astro	Stx4a
Loxl3	1.99225e-12	2.20274	0.019	0.002	6.43197e-08	Astro	Loxl3
Gdf10	2.01298e-12	5.51664	0.012	0	6.49891e-08	Astro	Gdf10
Gadd45a	2.03378e-12	5.07683	0.012	0	6.56607e-08	Astro	Gadd45a
4933431K23Rik	2.03378e-12	5.08056	0.012	0	6.56607e-08	Astro	4933431K23Rik
Nudt7	2.03902e-12	4.22763	0.012	0	6.58297e-08	Astro	Nudt7
Gm14211	2.04953e-12	4.94689	0.012	0	6.61689e-08	Astro	Gm14211
Agbl3	2.05477e-12	3.26715	0.031	0.004	6.63382e-08	Astro	Agbl3
Aif1l	2.06009e-12	4.47134	0.012	0	6.65099e-08	Astro	Aif1l
Ypel2.4	2.06183e-12	-3.60884	0.017	0.133	6.65663e-08	Astro	Ypel2
Slc40a1	2.09209e-12	3.44537	0.012	0	6.75431e-08	Astro	Slc40a1
Il15	2.09209e-12	3.08918	0.012	0	6.75431e-08	Astro	Il15
Igfbp2	2.09747e-12	4.15931	0.012	0	6.77168e-08	Astro	Igfbp2
Tmem229a	2.10827e-12	3.67815	0.012	0	6.80656e-08	Astro	Tmem229a
Psat1	2.11956e-12	3.95308	0.021	0.002	6.843e-08	Astro	Psat1
Med13l.4	2.12068e-12	-1.44966	0.054	0.194	6.84662e-08	Astro	Med13l
Atp1a1.5	2.1779e-12	-3.3489	0.024	0.142	7.03135e-08	Astro	Atp1a1
Slc24a4.5	2.21726e-12	-1.96501	0.035	0.164	7.15841e-08	Astro	Slc24a4
Smg1.3	2.34354e-12	-1.50899	0.059	0.2	7.56613e-08	Astro	Smg1
Mbp.3	2.37082e-12	-3.55025	0.017	0.133	7.65419e-08	Astro	Mbp
Eml4.5	2.37832e-12	-2.45286	0.035	0.16	7.67842e-08	Astro	Eml4
Clock.4	2.38561e-12	-2.73926	0.019	0.138	7.70196e-08	Astro	Clock
Fbxo30	2.39149e-12	3.67345	0.033	0.005	7.72094e-08	Astro	Fbxo30
Esrrg.4	2.40465e-12	-2.5133	0.033	0.158	7.7634e-08	Astro	Esrrg
Sft2d2	2.47199e-12	2.67253	0.028	0.004	7.98084e-08	Astro	Sft2d2
Hacl1	2.49064e-12	3.05268	0.026	0.003	8.04102e-08	Astro	Hacl1
Icam5.1	2.62915e-12	-4.46796	0.009	0.12	8.48821e-08	Astro	Icam5
Arhgef7.4	2.76575e-12	-1.67803	0.045	0.179	8.92922e-08	Astro	Arhgef7
Abi2.4	2.771e-12	-1.32594	0.066	0.21	8.94616e-08	Astro	Abi2
Sema4b.2	2.89299e-12	2.52775	0.092	0.031	9.34003e-08	Astro	Sema4b
Pcdh17.5	3.00096e-12	-1.09615	0.071	0.222	9.68861e-08	Astro	Pcdh17
Ksr1.5	3.0637e-12	-1.33001	0.066	0.211	9.89115e-08	Astro	Ksr1
Ppp1r12b.5	3.2088e-12	-0.798449	0.109	0.276	1.03596e-07	Astro	Ppp1r12b
Hectd2os.5	3.27354e-12	3.12995	0.061	0.016	1.05686e-07	Astro	Hectd2os
Sec14l1.3	3.4411e-12	-2.19065	0.028	0.154	1.11096e-07	Astro	Sec14l1
Gk.2	3.52485e-12	2.33213	0.106	0.039	1.138e-07	Astro	Gk
Atp8a1.3	3.54687e-12	-0.703893	0.163	0.352	1.14511e-07	Astro	Atp8a1
Hace1.5	3.91211e-12	-3.27119	0.021	0.137	1.26302e-07	Astro	Hace1
Scn3b.4	3.91609e-12	-6.03388	0.002	0.107	1.26431e-07	Astro	Scn3b
Gm40841.4	4.02975e-12	-4.03274	0.012	0.122	1.301e-07	Astro	Gm40841
Setbp1.5	4.29148e-12	-0.24942	0.241	0.471	1.38551e-07	Astro	Setbp1
Tom1.1	4.37481e-12	2.13509	0.087	0.029	1.41241e-07	Astro	Tom1
Sez6l2.2	4.40291e-12	-2.88906	0.019	0.136	1.42148e-07	Astro	Sez6l2
Nfasc.3	4.4918e-12	-1.2821	0.097	0.254	1.45018e-07	Astro	Nfasc
Rin2.1	4.81966e-12	1.88222	0.085	0.027	1.55603e-07	Astro	Rin2
Ccnd2.5	4.82817e-12	-1.85707	0.033	0.158	1.55878e-07	Astro	Ccnd2
Ptpn4.1	5.01508e-12	1.73596	0.189	0.096	1.61912e-07	Astro	Ptpn4
Kyat3	5.06548e-12	3.05332	0.033	0.005	1.63539e-07	Astro	Kyat3
Snca.4	5.10672e-12	-4.25276	0.012	0.121	1.6487e-07	Astro	Snca
Fggy.1	5.26716e-12	2.14631	0.095	0.033	1.7005e-07	Astro	Fggy
Tnik.4	5.69368e-12	0.838346	0.596	0.585	1.83821e-07	Astro	Tnik
Gm16576	5.70712e-12	5.1056	0.014	0.001	1.84254e-07	Astro	Gm16576
Ppp2r5a.1	5.87256e-12	2.32734	0.09	0.03	1.89596e-07	Astro	Ppp2r5a
Trmt9b	5.91226e-12	3.81669	0.026	0.003	1.90877e-07	Astro	Trmt9b
Acsf2	6.00148e-12	2.64495	0.014	0.001	1.93758e-07	Astro	Acsf2
Rasa2.2	6.00405e-12	1.93602	0.184	0.094	1.93841e-07	Astro	Rasa2
Napa.2	6.09231e-12	-4.41732	0.009	0.117	1.9669e-07	Astro	Napa
Dlgap3.5	6.34408e-12	-4.97777	0.005	0.109	2.04819e-07	Astro	Dlgap3
Kcnk10.4	6.38758e-12	-1.95327	0.024	0.142	2.06223e-07	Astro	Kcnk10
Mapk4.4	6.47917e-12	1.36267	0.314	0.211	2.0918e-07	Astro	Mapk4
Man1a.3	7.00001e-12	1.9162	0.045	0.009	2.25995e-07	Astro	Man1a
Slc16a11.2	7.2465e-12	-4.89202	0.007	0.112	2.33953e-07	Astro	Slc16a11
Syn2.4	7.36044e-12	-0.740109	0.132	0.308	2.37632e-07	Astro	Syn2
Agtpbp1.3	7.38297e-12	-2.22237	0.024	0.142	2.38359e-07	Astro	Agtpbp1
Maml2.4	7.72517e-12	0.738659	0.69	0.662	2.49407e-07	Astro	Maml2
Lrrc4.5	7.93239e-12	-5.09974	0.005	0.108	2.56097e-07	Astro	Lrrc4
Rtn4r.3	8.1081e-12	-4.87556	0.005	0.109	2.6177e-07	Astro	Rtn4r
Plce1	8.7925e-12	2.66318	0.045	0.009	2.83866e-07	Astro	Plce1
D630045J12Rik.3	9.11677e-12	-2.65813	0.014	0.127	2.94335e-07	Astro	D630045J12Rik
Gng12.3	9.55253e-12	2.25533	0.128	0.053	3.08403e-07	Astro	Gng12
Lrrc58.2	9.79685e-12	2.10943	0.116	0.045	3.16291e-07	Astro	Lrrc58
Tom1l1.3	9.85415e-12	2.55353	0.076	0.023	3.18141e-07	Astro	Tom1l1
Nr6a1os	1.03216e-11	2.33647	0.05	0.011	3.33232e-07	Astro	Nr6a1os
St6gal1.4	1.07491e-11	0.470753	0.071	0.02	3.47036e-07	Astro	St6gal1
1700025G04Rik.4	1.1666e-11	-1.10929	0.066	0.208	3.76637e-07	Astro	1700025G04Rik
Slc17a7.1	1.19461e-11	-3.5963	0.024	0.135	3.85679e-07	Astro	Slc17a7
Cdh18.3	1.22778e-11	-4.96148	0.007	0.11	3.96388e-07	Astro	Cdh18
Gm47283.2	1.23036e-11	-4.27055	0.009	0.115	3.97223e-07	Astro	Gm47283
Hsp90ab1.3	1.25367e-11	-4.06733	0.014	0.121	4.04749e-07	Astro	Hsp90ab1
Smpd2.1	1.25762e-11	2.49623	0.073	0.022	4.06024e-07	Astro	Smpd2
Synpo2	1.28621e-11	3.20097	0.04	0.008	4.15253e-07	Astro	Synpo2
Vps13a.4	1.30081e-11	-0.772005	0.076	0.227	4.19968e-07	Astro	Vps13a
Arpc1a.4	1.30946e-11	-1.91071	0.038	0.162	4.22758e-07	Astro	Arpc1a
4930590L20Rik.4	1.32392e-11	-3.61752	0.012	0.118	4.27428e-07	Astro	4930590L20Rik
Rasl10a.4	1.35148e-11	-4.65273	0.009	0.114	4.36325e-07	Astro	Rasl10a
Mapk1.3	1.38767e-11	-1.54266	0.059	0.194	4.4801e-07	Astro	Mapk1
Btrc.4	1.39388e-11	-1.87893	0.052	0.179	4.50014e-07	Astro	Btrc
Sf3b1.4	1.42336e-11	-1.3333	0.054	0.188	4.59531e-07	Astro	Sf3b1
Upp2.3	1.44547e-11	-0.693094	0.118	0.289	4.66672e-07	Astro	Upp2
Grid1.4	1.44751e-11	-0.437299	0.177	0.369	4.6733e-07	Astro	Grid1
Pde10a.3	1.47352e-11	-0.475325	0.132	0.307	4.75725e-07	Astro	Pde10a
Srcin1.2	1.48675e-11	-3.08929	0.017	0.126	4.79998e-07	Astro	Srcin1
Map6.1	1.50847e-11	-3.99422	0.012	0.118	4.87011e-07	Astro	Map6
Gas7	1.53297e-11	-1.88374	0.035	0.159	4.9492e-07	Astro	Gas7
Aldoa.5	1.53777e-11	-4.29348	0.014	0.121	4.96469e-07	Astro	Aldoa
Ubxn11.5	1.60974e-11	-4.10684	0.012	0.117	5.19705e-07	Astro	Ubxn11
C2cd5.4	1.68647e-11	-1.60724	0.052	0.182	5.44477e-07	Astro	C2cd5
B230334C09Rik.5	1.68813e-11	-3.26444	0.012	0.118	5.45012e-07	Astro	B230334C09Rik
Nedd4l.4	1.73727e-11	-0.555081	0.267	0.489	5.60877e-07	Astro	Nedd4l
Sox8.3	1.7851e-11	1.76295	0.097	0.035	5.76319e-07	Astro	Sox8
Atp6v0b.2	1.81385e-11	-2.80312	0.026	0.14	5.856e-07	Astro	Atp6v0b
Trak1.2	1.85162e-11	1.63283	0.184	0.095	5.97794e-07	Astro	Trak1
Mtus1.2	1.90104e-11	1.563	0.035	0.006	6.13752e-07	Astro	Mtus1
Ptch1.2	1.9372e-11	1.99932	0.147	0.067	6.25424e-07	Astro	Ptch1
Tub.3	2.02175e-11	-4.18738	0.009	0.113	6.52721e-07	Astro	Tub
Ptpro.2	2.13183e-11	-4.82688	0.007	0.108	6.8826e-07	Astro	Ptpro
Fbxo44.3	2.15393e-11	2.16525	0.054	0.013	6.95395e-07	Astro	Fbxo44
Elovl2	2.30289e-11	4.01124	0.021	0.002	7.43487e-07	Astro	Elovl2
Ubb.3	2.3604e-11	-4.42885	0.012	0.115	7.62054e-07	Astro	Ubb
Stambpl1.4	2.4255e-11	2.27753	0.099	0.037	7.83072e-07	Astro	Stambpl1
Eml3	2.4582e-11	2.46197	0.021	0.002	7.9363e-07	Astro	Eml3
Kif19a	2.47664e-11	3.86934	0.017	0.001	7.99585e-07	Astro	Kif19a
Pmp22.1	2.56821e-11	2.60536	0.017	0.001	8.29147e-07	Astro	Pmp22
Fkbp9	2.60396e-11	2.55583	0.017	0.001	8.40688e-07	Astro	Fkbp9
Boc.2	2.63235e-11	2.65976	0.064	0.018	8.49855e-07	Astro	Boc
Pcdh19.4	2.73278e-11	-4.26414	0.009	0.111	8.82278e-07	Astro	Pcdh19
Bmerb1.4	2.73974e-11	-1.65793	0.047	0.172	8.84526e-07	Astro	Bmerb1
Slc4a7.4	2.8038e-11	-4.00856	0.012	0.115	9.05206e-07	Astro	Slc4a7
Armc9.5	3.00542e-11	-1.18084	0.047	0.175	9.70301e-07	Astro	Armc9
Kirrel2	3.03018e-11	4.08477	0.019	0.002	9.78292e-07	Astro	Kirrel2
Cuedc1.3	3.0336e-11	1.72774	0.128	0.054	9.79397e-07	Astro	Cuedc1
Jph4.3	3.18003e-11	-3.5816	0.017	0.122	1.02667e-06	Astro	Jph4
Mlip.5	3.1901e-11	-3.48583	0.012	0.115	1.02992e-06	Astro	Mlip
Chrna7.4	3.23189e-11	-3.33272	0.019	0.126	1.04342e-06	Astro	Chrna7
H2-K1.1	3.35044e-11	2.34172	0.019	0.002	1.08169e-06	Astro	H2-K1
Cdon.4	3.63517e-11	-2.4931	0.024	0.133	1.17361e-06	Astro	Cdon
Cradd.1	3.74666e-11	1.62741	0.059	0.016	1.20961e-06	Astro	Cradd
Pou2f2.2	3.78484e-11	-4.63639	0.009	0.11	1.22194e-06	Astro	Pou2f2
Tsga10.4	3.79533e-11	-4.54071	0.005	0.103	1.22532e-06	Astro	Tsga10
Agpat5.1	3.86695e-11	2.26266	0.095	0.034	1.24845e-06	Astro	Agpat5
Lrp11.3	3.90301e-11	-5.25887	0.005	0.102	1.26009e-06	Astro	Lrp11
Kbtbd11.4	3.93227e-11	-4.03388	0.012	0.113	1.26953e-06	Astro	Kbtbd11
Malat1.3	3.98047e-11	0.393072	1	0.998	1.28509e-06	Astro	Malat1
Rarb.3	4.00784e-11	2.47281	0.052	0.013	1.29393e-06	Astro	Rarb
B230209E15Rik.5	4.12057e-11	-3.73391	0.009	0.11	1.33033e-06	Astro	B230209E15Rik
Tead3	4.18097e-11	2.56065	0.012	0.001	1.34983e-06	Astro	Tead3
Plin2	4.20019e-11	3.79395	0.012	0.001	1.35603e-06	Astro	Plin2
Gm11713.2	4.2587e-11	2.42692	0.092	0.033	1.37492e-06	Astro	Gm11713
Eci1	4.35201e-11	2.67224	0.035	0.006	1.40505e-06	Astro	Eci1
Rgs17.4	4.50092e-11	-3.89543	0.009	0.11	1.45312e-06	Astro	Rgs17
Bicd1.5	4.5119e-11	-1.10405	0.078	0.219	1.45667e-06	Astro	Bicd1
Sptan1.3	4.69271e-11	-0.653302	0.132	0.3	1.51504e-06	Astro	Sptan1
Rapgef6.5	4.74248e-11	-0.713276	0.113	0.276	1.53111e-06	Astro	Rapgef6
Greb1	4.78232e-11	4.9157	0.014	0.001	1.54397e-06	Astro	Greb1
Kctd14	4.85684e-11	5.07995	0.014	0.001	1.56803e-06	Astro	Kctd14
Gm26862	4.87565e-11	4.50628	0.014	0.001	1.5741e-06	Astro	Gm26862
Cx3cl1.4	4.89994e-11	-3.58792	0.009	0.11	1.58195e-06	Astro	Cx3cl1
Maged1.3	5.09829e-11	-2.26904	0.024	0.134	1.64598e-06	Astro	Maged1
Tmem150c.4	5.23352e-11	-4.66992	0.007	0.105	1.68964e-06	Astro	Tmem150c
Cacng8.4	5.2603e-11	-1.60423	0.047	0.17	1.69829e-06	Astro	Cacng8
Pou2f1.2	5.27611e-11	1.67964	0.22	0.129	1.70339e-06	Astro	Pou2f1
Smim3.3	5.29245e-11	3.08467	0.045	0.01	1.70867e-06	Astro	Smim3
Grik3.4	5.3671e-11	-3.62705	0.009	0.11	1.73277e-06	Astro	Grik3
Actn1.4	5.48997e-11	-4.52287	0.009	0.108	1.77244e-06	Astro	Actn1
Dixdc1.4	5.67809e-11	-4.43759	0.005	0.101	1.83317e-06	Astro	Dixdc1
Hunk.3	5.74079e-11	2.38039	0.038	0.007	1.85341e-06	Astro	Hunk
Phactr3.2	5.85619e-11	1.339	0.251	0.153	1.89067e-06	Astro	Phactr3
Kat2b.3	5.98574e-11	1.65109	0.054	0.014	1.9325e-06	Astro	Kat2b
Slc22a17.3	6.30437e-11	-2.4022	0.033	0.147	2.03537e-06	Astro	Slc22a17
Rasgrp1.4	6.39691e-11	-3.977	0.009	0.109	2.06524e-06	Astro	Rasgrp1
Rab30.2	6.53926e-11	1.64819	0.196	0.106	2.1112e-06	Astro	Rab30
Crtac1.4	7.05117e-11	-3.89371	0.012	0.112	2.27647e-06	Astro	Crtac1
Srsf2	7.05811e-11	-3.88574	0.017	0.118	2.27871e-06	Astro	Srsf2
Fut9.3	7.08897e-11	1.62646	0.27	0.176	2.28867e-06	Astro	Fut9
Ephb2.1	7.16604e-11	-3.51258	0.012	0.112	2.31356e-06	Astro	Ephb2
Arhgef28.4	7.84449e-11	-1.87408	0.026	0.138	2.53259e-06	Astro	Arhgef28
Cs.3	8.3899e-11	1.98688	0.142	0.066	2.70868e-06	Astro	Cs
Stx6.5	8.409e-11	-4.02369	0.009	0.107	2.71484e-06	Astro	Stx6
Fbxl16.4	8.45189e-11	-3.30089	0.017	0.119	2.72869e-06	Astro	Fbxl16
Zfp831.5	9.22818e-11	-3.32626	0.019	0.121	2.97932e-06	Astro	Zfp831
Sgk1.3	9.36152e-11	-6.10352	0.002	0.095	3.02237e-06	Astro	Sgk1
Stk39.4	9.36467e-11	-1.38621	0.066	0.198	3.02339e-06	Astro	Stk39
Usp2.3	9.80734e-11	-1.25768	0.054	0.184	3.1663e-06	Astro	Usp2
Dnah9.4	9.87607e-11	-3.29996	0.019	0.121	3.18849e-06	Astro	Dnah9
Timm9.5	1.05562e-10	-3.14688	0.012	0.111	3.40808e-06	Astro	Timm9
Arnt2.4	1.08169e-10	1.66037	0.125	0.054	3.49223e-06	Astro	Arnt2
Gm49179	1.1226e-10	4.21025	0.017	0.001	3.6243e-06	Astro	Gm49179
Bicdl1.4	1.13817e-10	-3.64491	0.014	0.113	3.67459e-06	Astro	Bicdl1
Yap1	1.1698e-10	2.75268	0.04	0.008	3.77668e-06	Astro	Yap1
Sema4g	1.19229e-10	2.79068	0.017	0.001	3.8493e-06	Astro	Sema4g
A830008E24Rik	1.21777e-10	1.69912	0.017	0.001	3.93155e-06	Astro	A830008E24Rik
Triobp	1.22173e-10	2.4986	0.017	0.001	3.94436e-06	Astro	Triobp
Sesn3	1.25358e-10	2.0049	0.121	0.051	4.04718e-06	Astro	Sesn3
Cadps2.2	1.29198e-10	-2.66999	0.024	0.129	4.17115e-06	Astro	Cadps2
Zfp385b.4	1.29384e-10	-4.1098	0.009	0.106	4.17718e-06	Astro	Zfp385b
Zfyve28.4	1.29386e-10	-3.37779	0.019	0.12	4.17723e-06	Astro	Zfyve28
Eml6.4	1.30622e-10	-0.492345	0.158	0.33	4.21714e-06	Astro	Eml6
Fam173a.3	1.33429e-10	-6.77678	0.002	0.093	4.30777e-06	Astro	Fam173a
Cers4.2	1.37433e-10	-4.1632	0.009	0.105	4.43703e-06	Astro	Cers4
Gm15810.4	1.406e-10	-4.41427	0.007	0.101	4.53926e-06	Astro	Gm15810
Hnrnpa2b1.2	1.42504e-10	1.62845	0.189	0.102	4.60074e-06	Astro	Hnrnpa2b1
Epb41l3.4	1.42743e-10	-8.84702	0	0.089	4.60847e-06	Astro	Epb41l3
Shroom2.2	1.46671e-10	2.15853	0.092	0.034	4.73527e-06	Astro	Shroom2
Gm16833	1.47092e-10	3.0829	0.026	0.004	4.74886e-06	Astro	Gm16833
Gse1.5	1.52579e-10	-1.06129	0.073	0.208	4.92602e-06	Astro	Gse1
Hdac4.2	1.53194e-10	2.13907	0.123	0.054	4.94588e-06	Astro	Hdac4
Il15ra.2	1.56279e-10	2.57951	0.052	0.013	5.04546e-06	Astro	Il15ra
Rptor.4	1.62091e-10	-1.09571	0.09	0.234	5.23312e-06	Astro	Rptor
Rps6ka2.4	1.70295e-10	-1.37925	0.033	0.147	5.49797e-06	Astro	Rps6ka2
Nos1ap.4	1.73275e-10	-1.17187	0.04	0.158	5.5942e-06	Astro	Nos1ap
Exd1	1.84468e-10	3.03296	0.021	0.003	5.95556e-06	Astro	Exd1
Cnrip1.5	1.85492e-10	-1.3901	0.05	0.169	5.9886e-06	Astro	Cnrip1
4921534H16Rik.5	1.95601e-10	-2.721	0.021	0.123	6.31498e-06	Astro	4921534H16Rik
Slc7a6.5	1.96335e-10	-3.36788	0.009	0.105	6.33866e-06	Astro	Slc7a6
Cacng3.4	1.98732e-10	-2.95514	0.014	0.113	6.41605e-06	Astro	Cacng3
Prkd1.3	2.04968e-10	1.08252	0.442	0.374	6.61739e-06	Astro	Prkd1
Rnf144a.2	2.08254e-10	1.93406	0.09	0.033	6.72347e-06	Astro	Rnf144a
Tbc1d10a	2.2288e-10	2.71648	0.05	0.012	7.19568e-06	Astro	Tbc1d10a
Xkr6.3	2.29184e-10	-0.854809	0.085	0.225	7.39921e-06	Astro	Xkr6
Gm44151.4	2.33111e-10	-4.1297	0.009	0.103	7.52598e-06	Astro	Gm44151
Adgrb1.3	2.43099e-10	-3.21596	0.021	0.122	7.84846e-06	Astro	Adgrb1
0610043K17Rik	2.64063e-10	2.7315	0.04	0.009	8.52527e-06	Astro	0610043K17Rik
Vsnl1.3	2.81125e-10	-4.57379	0.007	0.099	9.07611e-06	Astro	Vsnl1
Mmgt2	3.06119e-10	2.67302	0.026	0.004	9.88304e-06	Astro	Mmgt2
Serhl	3.08998e-10	3.92631	0.014	0.001	9.97599e-06	Astro	Serhl
9330159M07Rik	3.1684e-10	2.96323	0.014	0.001	1.02292e-05	Astro	9330159M07Rik
Commd4.1	3.16957e-10	-6.24302	0.002	0.09	1.0233e-05	Astro	Commd4
Arsj.4	3.18387e-10	-4.48843	0.007	0.098	1.02791e-05	Astro	Arsj
Tnfsf12	3.23137e-10	3.09718	0.014	0.001	1.04325e-05	Astro	Tnfsf12
Lgals1	3.2604e-10	2.12274	0.014	0.001	1.05262e-05	Astro	Lgals1
Sh3rf1.5	3.34111e-10	2.34846	0.099	0.039	1.07868e-05	Astro	Sh3rf1
Gm7967	3.34437e-10	4.06581	0.019	0.002	1.07973e-05	Astro	Gm7967
Rnf165.4	3.38067e-10	-3.43714	0.017	0.113	1.09145e-05	Astro	Rnf165
Galnt14.3	3.41115e-10	-3.30462	0.012	0.106	1.10129e-05	Astro	Galnt14
Rhbdd1	3.49902e-10	1.92086	0.059	0.017	1.12966e-05	Astro	Rhbdd1
Gm26532	3.5544e-10	2.47389	0.019	0.002	1.14754e-05	Astro	Gm26532
Napepld.5	3.69323e-10	-4.87568	0.005	0.094	1.19236e-05	Astro	Napepld
Gm20646.1	3.7716e-10	1.92879	0.073	0.024	1.21766e-05	Astro	Gm20646
Slc8a1.4	3.9485e-10	-5.85253	0.007	0.097	1.27477e-05	Astro	Slc8a1
Nexmif.4	3.99162e-10	-3.29897	0.017	0.112	1.2887e-05	Astro	Nexmif
Ypel3.2	4.20657e-10	-3.40045	0.007	0.098	1.35809e-05	Astro	Ypel3
Ryr1.5	4.26705e-10	-3.36227	0.017	0.112	1.37762e-05	Astro	Ryr1
Srsf7.3	4.28396e-10	-1.54523	0.052	0.17	1.38308e-05	Astro	Srsf7
Tspan13.5	4.3151e-10	-5.77786	0.002	0.089	1.39313e-05	Astro	Tspan13
Srsf11.5	4.35044e-10	-0.911214	0.109	0.249	1.40454e-05	Astro	Srsf11
Rbms3.4	4.39606e-10	1.44358	0.13	0.058	1.41927e-05	Astro	Rbms3
Pakap.1.3	4.55351e-10	-2.86033	0.021	0.121	1.4701e-05	Astro	Pakap.1
Vrk2	4.6342e-10	1.35072	0.024	0.003	1.49615e-05	Astro	Vrk2
AB124611	4.76558e-10	4.76748	0.012	0.001	1.53857e-05	Astro	AB124611
Insig1.1	5.02881e-10	2.83019	0.012	0.001	1.62355e-05	Astro	Insig1
Folh1.1	5.07243e-10	1.75419	0.024	0.003	1.63763e-05	Astro	Folh1
Grip1.3	5.20444e-10	-1.66639	0.045	0.159	1.68025e-05	Astro	Grip1
Zmynd8	5.73264e-10	-0.992031	0.095	0.237	1.85078e-05	Astro	Zmynd8
Phactr2	5.7979e-10	2.37255	0.031	0.005	1.87185e-05	Astro	Phactr2
Phka2.4	5.85426e-10	-2.59785	0.012	0.106	1.89005e-05	Astro	Phka2
Ptprr.4	5.86426e-10	-3.60568	0.012	0.104	1.89328e-05	Astro	Ptprr
Scg5.4	5.93479e-10	-2.74499	0.024	0.122	1.91605e-05	Astro	Scg5
Chst1.2	6.03238e-10	-4.84732	0.007	0.095	1.94755e-05	Astro	Chst1
Kcna1.3	6.1871e-10	-3.81038	0.012	0.104	1.9975e-05	Astro	Kcna1
Igsf3.4	6.2676e-10	-3.12861	0.019	0.114	2.02349e-05	Astro	Igsf3
Atcay.4	6.34252e-10	-5.15826	0.005	0.091	2.04768e-05	Astro	Atcay
Smarcd3.2	6.56065e-10	2.46954	0.069	0.022	2.11811e-05	Astro	Smarcd3
Slco3a1.3	6.60893e-10	-2.36388	0.026	0.126	2.13369e-05	Astro	Slco3a1
Herc3.4	6.6946e-10	-2.53275	0.021	0.119	2.16135e-05	Astro	Herc3
Rock2.4	6.76814e-10	-1.06743	0.066	0.191	2.18509e-05	Astro	Rock2
Dtnbos.4	6.79621e-10	-2.01384	0.021	0.119	2.19415e-05	Astro	Dtnbos
Gpr45.4	7.02885e-10	-5.58135	0.002	0.087	2.26926e-05	Astro	Gpr45
Zcchc18.2	7.23581e-10	-3.73633	0.009	0.1	2.33608e-05	Astro	Zcchc18
Sbf2.1	7.73621e-10	-0.778883	0.109	0.258	2.49764e-05	Astro	Sbf2
Epb41.4	8.89238e-10	-2.39758	0.021	0.119	2.87091e-05	Astro	Epb41
Lsm7.3	8.94837e-10	-3.75221	0.012	0.102	2.88898e-05	Astro	Lsm7
Csdc2.1	9.14131e-10	1.75062	0.139	0.067	2.95127e-05	Astro	Csdc2
Prkcg.3	9.62872e-10	-4.25955	0.007	0.094	3.10863e-05	Astro	Prkcg
Tkt	1.00479e-09	2.39974	0.069	0.022	3.24398e-05	Astro	Tkt
Robo2.4	1.01874e-09	-0.510037	0.3	0.508	3.28901e-05	Astro	Robo2
Sik3.2	1.02825e-09	0.95864	0.395	0.314	3.3197e-05	Astro	Sik3
Plod1.3	1.03639e-09	1.75645	0.043	0.01	3.346e-05	Astro	Plod1
Pdlim7.3	1.04499e-09	-5.98889	0.002	0.086	3.37374e-05	Astro	Pdlim7
Slc15a2.1	1.09903e-09	1.74273	0.102	0.041	3.54822e-05	Astro	Slc15a2
Pcp4.4	1.1336e-09	-4.37132	0.007	0.093	3.65982e-05	Astro	Pcp4
Dgkd.3	1.16113e-09	-1.23511	0.047	0.162	3.7487e-05	Astro	Dgkd
Pttg1.1	1.19045e-09	2.34544	0.026	0.004	3.84336e-05	Astro	Pttg1
Zfpm2.4	1.20113e-09	-0.456055	0.338	0.56	3.87784e-05	Astro	Zfpm2
Abca8b.2	1.20398e-09	-5.13886	0.005	0.089	3.88704e-05	Astro	Abca8b
Rpl6.5	1.20471e-09	-3.43031	0.012	0.101	3.8894e-05	Astro	Rpl6
Gm10644.1	1.20804e-09	3.50271	0.038	0.008	3.90017e-05	Astro	Gm10644
Tspoap1.1	1.22484e-09	-3.52985	0.014	0.104	3.95438e-05	Astro	Tspoap1
Zbtb38.3	1.25847e-09	-1.74865	0.043	0.149	4.06296e-05	Astro	Zbtb38
Spred2.4	1.28305e-09	-0.794979	0.104	0.242	4.14231e-05	Astro	Spred2
Nipsnap1.5	1.30047e-09	-8.15585	0	0.081	4.19856e-05	Astro	Nipsnap1
Morn1.4	1.32268e-09	-4.25717	0.007	0.093	4.27028e-05	Astro	Morn1
Eln	1.35786e-09	1.80024	0.026	0.004	4.38385e-05	Astro	Eln
Lct.4	1.40664e-09	-5.86239	0.002	0.084	4.54135e-05	Astro	Lct
Rnf157.5	1.40824e-09	-0.92039	0.047	0.162	4.5465e-05	Astro	Rnf157
Arrb2.3	1.44253e-09	-4.28212	0.012	0.1	4.65721e-05	Astro	Arrb2
Pim1	1.57054e-09	4.2574	0.017	0.002	5.07049e-05	Astro	Pim1
Rab29	1.58336e-09	2.8607	0.014	0.001	5.11187e-05	Astro	Rab29
Gm38642.1	1.69877e-09	2.06706	0.017	0.002	5.48449e-05	Astro	Gm38642
Rundc3b.4	1.7305e-09	-3.757	0.009	0.096	5.58693e-05	Astro	Rundc3b
Gabra1.5	1.75461e-09	-3.85042	0.009	0.095	5.66475e-05	Astro	Gabra1
Lurap1l.5	1.79222e-09	-3.54165	0.009	0.096	5.78618e-05	Astro	Lurap1l
A330008L17Rik.4	1.81087e-09	-3.83332	0.012	0.099	5.84638e-05	Astro	A330008L17Rik
Rassf8.3	1.89224e-09	-1.39165	0.054	0.167	6.1091e-05	Astro	Rassf8
Cdc42se2.3	1.89459e-09	-1.14696	0.059	0.178	6.11667e-05	Astro	Cdc42se2
Gm49171.1	1.89634e-09	2.82469	0.024	0.004	6.12232e-05	Astro	Gm49171
Plppr1.4	1.9313e-09	-4.57159	0.007	0.091	6.2352e-05	Astro	Plppr1
Aldh7a1.1	1.93177e-09	2.18972	0.087	0.033	6.23672e-05	Astro	Aldh7a1
Dennd6b.4	1.97222e-09	-5.0386	0.005	0.087	6.36733e-05	Astro	Dennd6b
Csnk1g1.3	2.01369e-09	-0.882824	0.095	0.227	6.50119e-05	Astro	Csnk1g1
Ldb2	2.20045e-09	2.67607	0.026	0.004	7.10416e-05	Astro	Ldb2
Fam131a.4	2.26963e-09	-3.70907	0.012	0.098	7.32749e-05	Astro	Fam131a
Nfyc.2	2.37092e-09	1.57064	0.139	0.068	7.65453e-05	Astro	Nfyc
Wdr7.5	2.4377e-09	-0.935834	0.054	0.169	7.87012e-05	Astro	Wdr7
Rassf2.3	2.46225e-09	0.881621	0.033	0.007	7.94938e-05	Astro	Rassf2
Chil1	2.47953e-09	3.82391	0.019	0.002	8.00517e-05	Astro	Chil1
A330076C08Rik	2.52075e-09	4.07911	0.019	0.002	8.13825e-05	Astro	A330076C08Rik
Sardh	2.53357e-09	3.68906	0.019	0.002	8.17963e-05	Astro	Sardh
Focad.3	2.56998e-09	-1.55245	0.045	0.148	8.29717e-05	Astro	Focad
Snta1.2	2.76016e-09	1.88549	0.132	0.063	8.91118e-05	Astro	Snta1
Arfgap1.3	2.79912e-09	-1.75011	0.024	0.119	9.03695e-05	Astro	Arfgap1
Pak6.4	2.94347e-09	-2.31142	0.014	0.103	9.503e-05	Astro	Pak6
Fyco1.4	2.94434e-09	-1.07592	0.066	0.182	9.5058e-05	Astro	Fyco1
Gda.4	2.9469e-09	-3.86572	0.009	0.093	9.51406e-05	Astro	Gda
Rabgap1l.4	2.96738e-09	-0.384376	0.217	0.405	9.58018e-05	Astro	Rabgap1l
Susd1.5	3.09149e-09	-3.3736	0.009	0.094	9.98087e-05	Astro	Susd1
Hap1.3	3.13621e-09	-6.15858	0.002	0.081	0.000101253	Astro	Hap1
Tro.3	3.35138e-09	-4.51388	0.009	0.093	0.000108199	Astro	Tro
Lzts3.4	3.3804e-09	-4.41893	0.007	0.089	0.000109136	Astro	Lzts3
Zfp110.1	3.39494e-09	1.81176	0.064	0.021	0.000109606	Astro	Zfp110
Gprasp1.4	3.43118e-09	-1.36657	0.047	0.155	0.000110776	Astro	Gprasp1
Hectd4.3	3.45768e-09	-0.656722	0.121	0.263	0.000111631	Astro	Hectd4
Syt13.3	3.47052e-09	-3.4833	0.009	0.093	0.000112046	Astro	Syt13
Cpne8	3.54081e-09	2.35916	0.028	0.005	0.000114315	Astro	Cpne8
Plk2.4	3.54294e-09	-4.76632	0.005	0.085	0.000114384	Astro	Plk2
Lrig1	3.57721e-09	2.86849	0.035	0.008	0.00011549	Astro	Lrig1
Phf20l1.4	3.62464e-09	-0.782467	0.078	0.206	0.000117022	Astro	Phf20l1
4930594M22Rik	3.62632e-09	3.50144	0.026	0.004	0.000117076	Astro	4930594M22Rik
Fbxo41.3	3.63746e-09	-2.1127	0.019	0.11	0.000117435	Astro	Fbxo41
Ift20.3	3.63946e-09	-3.70137	0.012	0.096	0.0001175	Astro	Ift20
Cdkl5.3	3.63975e-09	-5.10739	0.005	0.085	0.000117509	Astro	Cdkl5
Hs3st4.4	3.63997e-09	-3.833	0.012	0.096	0.000117517	Astro	Hs3st4
Evl.3	3.64133e-09	-2.77683	0.024	0.117	0.00011756	Astro	Evl
Rbfox2.5	3.65589e-09	-0.431876	0.135	0.286	0.000118031	Astro	Rbfox2
Gstk1	3.72981e-09	4.36199	0.012	0.001	0.000120417	Astro	Gstk1
Plekhg2	3.81492e-09	3.859	0.012	0.001	0.000123165	Astro	Plekhg2
Nr1d1	3.82133e-09	2.91245	0.026	0.004	0.000123372	Astro	Nr1d1
Gadd45g.3	3.8402e-09	2.44072	0.069	0.023	0.000123981	Astro	Gadd45g
G0s2	3.86544e-09	2.72659	0.012	0.001	0.000124796	Astro	G0s2
Cyp4f17	3.88e-09	3.13626	0.012	0.001	0.000125266	Astro	Cyp4f17
Calb1.4	3.89108e-09	-4.31903	0.007	0.088	0.000125623	Astro	Calb1
Crtc1.3	3.91615e-09	-1.2767	0.061	0.176	0.000126433	Astro	Crtc1
Dym.3	3.92474e-09	-1.41986	0.043	0.147	0.00012671	Astro	Dym
Snx8.1	3.98304e-09	1.76028	0.024	0.004	0.000128593	Astro	Snx8
Cox4i1.3	4.01446e-09	2.27965	0.083	0.032	0.000129607	Astro	Cox4i1
Rnps1.4	4.22211e-09	-2.21643	0.026	0.118	0.000136311	Astro	Rnps1
Ppargc1b.4	4.36636e-09	-4.07558	0.005	0.084	0.000140968	Astro	Ppargc1b
Lmtk3.2	4.37348e-09	-2.86674	0.021	0.111	0.000141198	Astro	Lmtk3
Snph.4	4.42061e-09	-0.693862	0.083	0.213	0.000142719	Astro	Snph
Ivd.1	4.43916e-09	1.74675	0.137	0.068	0.000143318	Astro	Ivd
6530403H02Rik.5	4.45708e-09	-3.98238	0.012	0.095	0.000143897	Astro	6530403H02Rik
Tmem181a.2	4.53611e-09	-3.87612	0.009	0.092	0.000146448	Astro	Tmem181a
Syt14.5	4.61785e-09	-3.88359	0.007	0.088	0.000149087	Astro	Syt14
Slc6a17.4	4.62208e-09	-4.64585	0.007	0.088	0.000149224	Astro	Slc6a17
Cpt1c.4	4.73708e-09	-1.60055	0.04	0.142	0.000152937	Astro	Cpt1c
Gm49961.4	4.76428e-09	-2.32995	0.017	0.106	0.000153815	Astro	Gm49961
Tmem38a.2	4.89884e-09	-3.59197	0.012	0.095	0.000158159	Astro	Tmem38a
Atp6v1b2.3	4.91841e-09	-2.38228	0.033	0.128	0.000158791	Astro	Atp6v1b2
Clasp2.2	4.92867e-09	0.924233	0.369	0.288	0.000159122	Astro	Clasp2
Pkp4.3	4.95552e-09	-0.978073	0.092	0.22	0.000159989	Astro	Pkp4
Acads	4.98868e-09	2.85709	0.017	0.002	0.000161059	Astro	Acads
As3mt	5.06492e-09	2.91655	0.017	0.002	0.000163521	Astro	As3mt
Ptk2.5	5.11612e-09	-0.445435	0.208	0.391	0.000165174	Astro	Ptk2
Stau2.4	5.29051e-09	-1.40231	0.04	0.142	0.000170804	Astro	Stau2
Aopep.2	5.36439e-09	-0.846391	0.111	0.242	0.000173189	Astro	Aopep
Gtdc1.4	5.37372e-09	-0.864652	0.066	0.184	0.000173491	Astro	Gtdc1
Nox1	5.53019e-09	2.69446	0.04	0.01	0.000178542	Astro	Nox1
Vwa3a.3	5.59365e-09	-4.9543	0.005	0.083	0.000180591	Astro	Vwa3a
Ntf3.5	5.6236e-09	-3.90502	0.009	0.091	0.000181558	Astro	Ntf3
Rap1gds1.2	5.77346e-09	-2.05624	0.028	0.123	0.000186396	Astro	Rap1gds1
Ppp6r2.4	5.84473e-09	-1.08863	0.05	0.158	0.000188697	Astro	Ppp6r2
Spock2.3	5.84536e-09	-1.76642	0.021	0.111	0.000188717	Astro	Spock2
Alpl	6.08251e-09	2.07539	0.021	0.003	0.000196374	Astro	Alpl
Glt1d1.4	6.16001e-09	-4.05727	0.007	0.087	0.000198876	Astro	Glt1d1
Fnip2.4	6.23655e-09	-1.77104	0.035	0.133	0.000201347	Astro	Fnip2
Mical3.3	6.45672e-09	-1.05658	0.083	0.204	0.000208455	Astro	Mical3
Zc3h12b.4	6.59408e-09	-0.831926	0.069	0.184	0.00021289	Astro	Zc3h12b
Atl1.4	6.62768e-09	-3.16836	0.014	0.098	0.000213975	Astro	Atl1
Chd9.2	6.69046e-09	0.844838	0.418	0.354	0.000216002	Astro	Chd9
Ank.4	7.07414e-09	-0.408838	0.142	0.292	0.000228389	Astro	Ank
Filip1.5	7.08085e-09	-4.85102	0.005	0.082	0.000228605	Astro	Filip1
Pabpc4.4	8.34114e-09	-2.46478	0.021	0.11	0.000269294	Astro	Pabpc4
Tmem59l.1	8.35047e-09	-3.8985	0.012	0.093	0.000269595	Astro	Tmem59l
Robo3.2	8.35636e-09	-4.99345	0.005	0.081	0.000269785	Astro	Robo3
Csgalnact1.4	8.931e-09	1.40566	0.288	0.207	0.000288337	Astro	Csgalnact1
Fmnl2	9.08089e-09	0.838668	0.407	0.335	0.000293177	Astro	Fmnl2
Sv2c.3	9.34759e-09	-3.35439	0.012	0.093	0.000301787	Astro	Sv2c
Gm3734	9.74468e-09	2.55921	0.035	0.008	0.000314607	Astro	Gm3734
Gm12216.3	9.84454e-09	-1.63437	0.028	0.122	0.000317831	Astro	Gm12216
Map2k1.5	1.0144e-08	-0.982598	0.054	0.164	0.000327498	Astro	Map2k1
Ttc8.3	1.02134e-08	-0.922023	0.061	0.174	0.00032974	Astro	Ttc8
Cul9.2	1.02314e-08	-1.2275	0.05	0.155	0.00033032	Astro	Cul9
Gpr155.3	1.03233e-08	-3.81504	0.007	0.085	0.000333287	Astro	Gpr155
Kremen1.1	1.11038e-08	2.60564	0.038	0.009	0.000358488	Astro	Kremen1
Fabp5	1.121e-08	2.94388	0.026	0.005	0.000361913	Astro	Fabp5
Nbeal1.1	1.12969e-08	1.63264	0.132	0.065	0.000364722	Astro	Nbeal1
Fam189a2	1.1394e-08	2.70061	0.026	0.005	0.000367857	Astro	Fam189a2
4931406C07Rik.1	1.1521e-08	2.54799	0.047	0.013	0.000371954	Astro	4931406C07Rik
Mmd.3	1.25984e-08	-7.99822	0	0.071	0.000406738	Astro	Mmd
Pou3f3	1.32813e-08	2.752	0.047	0.013	0.000428787	Astro	Pou3f3
Dalrd3.3	1.33407e-08	-2.19725	0.019	0.104	0.000430704	Astro	Dalrd3
Trio.3	1.35261e-08	-0.404683	0.163	0.326	0.000436689	Astro	Trio
Pgm1	1.38156e-08	2.39332	0.064	0.022	0.000446035	Astro	Pgm1
Camkk2.4	1.40395e-08	-2.25743	0.024	0.111	0.000453265	Astro	Camkk2
Cacna1h.2	1.4163e-08	-3.98605	0.009	0.087	0.000457252	Astro	Cacna1h
Mtx3	1.43131e-08	4.06619	0.019	0.003	0.0004621	Astro	Mtx3
Caskin1.3	1.50577e-08	2.47327	0.08	0.031	0.000486139	Astro	Caskin1
Myef2.2	1.51246e-08	-8.05774	0	0.071	0.000488297	Astro	Myef2
Lin7b.2	1.54099e-08	-6.00974	0.002	0.075	0.000497508	Astro	Lin7b
Cap1.3	1.62183e-08	-1.16005	0.047	0.15	0.000523609	Astro	Cap1
Rab11fip3.2	1.68287e-08	-0.686293	0.085	0.206	0.000543314	Astro	Rab11fip3
Fbxw4.3	1.70357e-08	-1.67848	0.04	0.135	0.000549998	Astro	Fbxw4
Nphp4.4	1.76166e-08	-3.35836	0.012	0.091	0.000568751	Astro	Nphp4
A930037H05Rik	1.83556e-08	3.18325	0.038	0.009	0.00059261	Astro	A930037H05Rik
Spns2.3	1.84321e-08	-3.96802	0.009	0.086	0.000595081	Astro	Spns2
Adamts3.4	1.85126e-08	-3.96552	0.005	0.079	0.000597679	Astro	Adamts3
Selenow.2	1.86295e-08	-3.80785	0.007	0.083	0.000601453	Astro	Selenow
Afdn.4	1.89753e-08	-1.59277	0.028	0.119	0.000612616	Astro	Afdn
Eefsec.3	1.90197e-08	-0.932308	0.061	0.17	0.000614052	Astro	Eefsec
A930005H10Rik.1	1.91312e-08	2.32263	0.064	0.022	0.000617652	Astro	A930005H10Rik
Micu1.4	1.98345e-08	-1.09666	0.066	0.175	0.000640356	Astro	Micu1
Far1.3	2.01899e-08	-4.73958	0.005	0.078	0.00065183	Astro	Far1
Oprm1.4	2.05359e-08	-3.90008	0.009	0.086	0.000663001	Astro	Oprm1
E130308A19Rik.2	2.1162e-08	-2.81652	0.014	0.095	0.000683216	Astro	E130308A19Rik
Cth	2.13203e-08	3.98741	0.012	0.001	0.000688325	Astro	Cth
Ccdc138.3	2.1507e-08	2.27559	0.066	0.023	0.000694355	Astro	Ccdc138
Tmem176b	2.20667e-08	2.80599	0.012	0.001	0.000712424	Astro	Tmem176b
Med27.3	2.20796e-08	-2.38406	0.021	0.105	0.000712839	Astro	Med27
Alox8	2.30526e-08	4.22158	0.014	0.001	0.000744254	Astro	Alox8
Laptm4a.1	2.31121e-08	1.68822	0.097	0.042	0.000746173	Astro	Laptm4a
Jakmip3.4	2.33193e-08	-3.53058	0.014	0.093	0.000752863	Astro	Jakmip3
Rnf135	2.36663e-08	2.31647	0.014	0.001	0.000764065	Astro	Rnf135
Dhrs3	2.41017e-08	2.19416	0.014	0.001	0.000778123	Astro	Dhrs3
Gnb4.1	2.43742e-08	1.72933	0.028	0.006	0.000786922	Astro	Gnb4
Tnfrsf25.2	2.50139e-08	-5.62999	0.002	0.073	0.000807575	Astro	Tnfrsf25
Mir124a-1hg.1	2.51197e-08	-4.15103	0.007	0.081	0.000810989	Astro	Mir124a-1hg
Nrbp2.3	2.55113e-08	1.58619	0.083	0.033	0.000823633	Astro	Nrbp2
Vps13b.4	2.55393e-08	-0.206031	0.142	0.294	0.000824536	Astro	Vps13b
Rnf182.2	2.57725e-08	2.1506	0.142	0.076	0.000832064	Astro	Rnf182
Gm42439.4	2.65753e-08	-1.45815	0.031	0.122	0.000857983	Astro	Gm42439
Osbpl9.1	2.69857e-08	1.44522	0.229	0.15	0.000871233	Astro	Osbpl9
Esyt2.4	2.72589e-08	-1.5098	0.024	0.11	0.000880054	Astro	Esyt2
Ankrd13a.2	2.84542e-08	-1.30012	0.054	0.156	0.000918645	Astro	Ankrd13a
Znrf3.4	2.94741e-08	1.67492	0.215	0.139	0.000951571	Astro	Znrf3
Slc12a6.2	3.03022e-08	-1.01649	0.061	0.168	0.000978308	Astro	Slc12a6
Dner.3	3.04128e-08	1.98999	0.057	0.018	0.000981876	Astro	Dner
Neurl1a.2	3.09047e-08	-4.29777	0.007	0.08	0.000997759	Astro	Neurl1a
Dgat2.4	3.20415e-08	-3.82205	0.009	0.084	0.00103446	Astro	Dgat2
Tmbim1.4	3.24197e-08	0.776941	0.061	0.021	0.00104667	Astro	Tmbim1
Rasa3.2	3.24942e-08	1.61405	0.135	0.069	0.00104907	Astro	Rasa3
Ndufa6.1	3.27671e-08	3.20008	0.019	0.003	0.00105789	Astro	Ndufa6
Ajap1.3	3.35583e-08	-5.75663	0.002	0.072	0.00108343	Astro	Ajap1
Zfp697.3	3.37864e-08	-2.95564	0.012	0.088	0.00109079	Astro	Zfp697
Slc24a3.5	3.41516e-08	-0.679794	0.097	0.218	0.00110258	Astro	Slc24a3
Smoc1	3.47887e-08	2.2326	0.019	0.003	0.00112315	Astro	Smoc1
Rgl1.4	3.53875e-08	-0.976064	0.064	0.168	0.00114248	Astro	Rgl1
Bdnf.3	3.55949e-08	-3.25123	0.017	0.094	0.00114918	Astro	Bdnf
Pkia.5	3.67219e-08	-0.657411	0.047	0.147	0.00118557	Astro	Pkia
Blcap	3.76172e-08	3.37601	0.024	0.004	0.00121447	Astro	Blcap
Hid1.1	3.87602e-08	-8.40631	0	0.067	0.00125137	Astro	Hid1
Utp4.4	3.88737e-08	-4.19207	0.007	0.079	0.00125504	Astro	Utp4
Tmem63c.4	3.93341e-08	-4.83341	0.005	0.075	0.0012699	Astro	Tmem63c
A330102I10Rik.4	4.13389e-08	-2.55268	0.017	0.096	0.00133463	Astro	A330102I10Rik
Serinc1.4	4.18038e-08	-2.37216	0.014	0.092	0.00134964	Astro	Serinc1
Ttc26.4	4.24442e-08	-7.9753	0	0.067	0.00137031	Astro	Ttc26
Nsd1.4	4.2551e-08	-0.339383	0.177	0.336	0.00137376	Astro	Nsd1
Actr3b.4	4.33124e-08	-3.77289	0.007	0.079	0.00139834	Astro	Actr3b
Ccdc30.4	4.39793e-08	-2.53157	0.028	0.111	0.00141987	Astro	Ccdc30
Kifc2.3	4.43359e-08	-4.27501	0.012	0.086	0.00143139	Astro	Kifc2
Ikzf2.2	4.43723e-08	1.69855	0.069	0.025	0.00143256	Astro	Ikzf2
Trhde.4	4.49069e-08	-4.38245	0.007	0.079	0.00144982	Astro	Trhde
Sh3d19.2	4.56667e-08	-1.18769	0.031	0.12	0.00147435	Astro	Sh3d19
Mxi1.2	4.6122e-08	1.63117	0.156	0.087	0.00148905	Astro	Mxi1
Lrrc3b.4	4.62276e-08	-3.11644	0.012	0.087	0.00149246	Astro	Lrrc3b
Nek7	4.66862e-08	1.24648	0.092	0.039	0.00150726	Astro	Nek7
Nr2f1.1	4.69389e-08	2.03442	0.069	0.025	0.00151542	Astro	Nr2f1
Fam184b.1	4.73627e-08	2.06507	0.095	0.041	0.0015291	Astro	Fam184b
Daglb.3	4.73925e-08	-5.53523	0.002	0.07	0.00153007	Astro	Daglb
Idh2	4.77952e-08	1.86949	0.069	0.025	0.00154307	Astro	Idh2
Gabrd.2	4.79361e-08	-3.33488	0.007	0.079	0.00154762	Astro	Gabrd
Polb.1	4.82739e-08	-1.54688	0.045	0.139	0.00155852	Astro	Polb
Phc2.3	4.89562e-08	-0.818475	0.099	0.219	0.00158055	Astro	Phc2
Pdk2	4.91437e-08	2.15817	0.071	0.027	0.00158661	Astro	Pdk2
Slc7a8.4	4.92929e-08	-4.46329	0.007	0.078	0.00159142	Astro	Slc7a8
9530062K07Rik.4	4.93733e-08	-7.97527	0	0.066	0.00159402	Astro	9530062K07Rik
Kctd17.1	5.08033e-08	-1.63774	0.038	0.129	0.00164019	Astro	Kctd17
Mgat5b.3	5.22112e-08	-3.39745	0.009	0.083	0.00168564	Astro	Mgat5b
Iqsec3.3	5.45715e-08	-3.92947	0.009	0.082	0.00176184	Astro	Iqsec3
Fat4.5	5.56565e-08	-2.64106	0.017	0.094	0.00179687	Astro	Fat4
Gm13483.1	5.64035e-08	2.47256	0.04	0.011	0.00182099	Astro	Gm13483
Sept3.2	5.64054e-08	-2.85406	0.021	0.1	0.00182105	Astro	Sept3
Rnf19a.5	5.68845e-08	-2.13936	0.017	0.094	0.00183652	Astro	Rnf19a
Npdc1.3	5.7934e-08	-0.992524	0.052	0.149	0.0018704	Astro	Npdc1
Slc41a1	5.87097e-08	2.63458	0.045	0.013	0.00189544	Astro	Slc41a1
Gucy1a2.2	5.90947e-08	-0.57738	0.059	0.162	0.00190787	Astro	Gucy1a2
Asxl3.4	5.94888e-08	-4.25329	0.007	0.077	0.0019206	Astro	Asxl3
Ttc7b.5	6.36065e-08	-0.846414	0.069	0.174	0.00205353	Astro	Ttc7b
Pip5k1a.4	6.4396e-08	-0.712929	0.078	0.189	0.00207903	Astro	Pip5k1a
Abca5.4	6.47602e-08	-3.80568	0.005	0.074	0.00209078	Astro	Abca5
Tbl1x.2	6.52794e-08	1.38212	0.092	0.04	0.00210754	Astro	Tbl1x
Tnip2.5	6.57768e-08	-2.008	0.024	0.106	0.0021236	Astro	Tnip2
Mettl17.4	6.7273e-08	-2.53139	0.012	0.087	0.00217191	Astro	Mettl17
Gm19938.3	6.97727e-08	-3.45982	0.007	0.078	0.00225261	Astro	Gm19938
Apbb2.3	6.97758e-08	-1.14413	0.069	0.174	0.00225271	Astro	Apbb2
Jup.1	7.03305e-08	1.9989	0.031	0.007	0.00227062	Astro	Jup
Hook1.2	7.09165e-08	-4.09016	0.009	0.081	0.00228954	Astro	Hook1
Pcyt1b.2	7.11053e-08	2.04066	0.061	0.022	0.00229563	Astro	Pcyt1b
Wls.4	7.13266e-08	0.931595	0.038	0.01	0.00230278	Astro	Wls
Fads6.1	7.17923e-08	1.86606	0.024	0.004	0.00231781	Astro	Fads6
Dlg5	7.25793e-08	2.28308	0.071	0.027	0.00234322	Astro	Dlg5
Srebf2.1	7.30372e-08	1.67233	0.156	0.088	0.00235801	Astro	Srebf2
Ppp4r4.5	7.30869e-08	-3.39243	0.009	0.081	0.00235961	Astro	Ppp4r4
Atp5j	7.49504e-08	3.80335	0.021	0.004	0.00241977	Astro	Atp5j
Vwa3b.3	7.53484e-08	-7.95762	0	0.064	0.00243262	Astro	Vwa3b
Kif17.4	7.58589e-08	-4.12731	0.007	0.077	0.0024491	Astro	Kif17
Zfp219	7.61971e-08	2.67313	0.021	0.004	0.00246002	Astro	Zfp219
Lingo1.3	7.68634e-08	-3.52592	0.012	0.084	0.00248154	Astro	Lingo1
Evc	7.73887e-08	3.21533	0.021	0.004	0.0024985	Astro	Evc
Lrrc28.4	7.83443e-08	-3.13769	0.007	0.077	0.00252934	Astro	Lrrc28
Ndufa13	7.86186e-08	3.07479	0.028	0.006	0.0025382	Astro	Ndufa13
Intu	7.9422e-08	2.67032	0.026	0.005	0.00256414	Astro	Intu
Il16.5	8.07687e-08	-4.41586	0.005	0.072	0.00260762	Astro	Il16
Fam49a.3	8.25529e-08	-0.925071	0.054	0.151	0.00266522	Astro	Fam49a
C1qtnf4.3	8.31916e-08	-3.8154	0.009	0.08	0.00268584	Astro	C1qtnf4
Gm46123.5	8.39872e-08	-2.12812	0.017	0.093	0.00271153	Astro	Gm46123
Cnot6l.3	8.62651e-08	-4.44426	0.005	0.072	0.00278507	Astro	Cnot6l
Gm17750.1	9.02259e-08	2.43065	0.05	0.016	0.00291294	Astro	Gm17750
Man1c1.3	9.0543e-08	-3.10762	0.014	0.088	0.00292318	Astro	Man1c1
C78859.5	9.0631e-08	-5.16436	0.002	0.068	0.00292602	Astro	C78859
Man2b1.3	9.09956e-08	-4.10458	0.005	0.072	0.00293779	Astro	Man2b1
Pcbp3.3	9.37235e-08	-2.39279	0.019	0.095	0.00302586	Astro	Pcbp3
Thap8	9.41336e-08	3.24875	0.012	0.001	0.0030391	Astro	Thap8
Eno1.3	9.49296e-08	1.73173	0.156	0.088	0.0030648	Astro	Eno1
Prom1	9.54861e-08	2.99266	0.012	0.001	0.00308277	Astro	Prom1
Ddx24.5	9.60032e-08	-0.812342	0.064	0.166	0.00309946	Astro	Ddx24
Golim4	9.64584e-08	2.02962	0.061	0.022	0.00311416	Astro	Golim4
Gm26618.1	9.68e-08	2.40173	0.066	0.025	0.00312519	Astro	Gm26618
Osmr	9.82477e-08	1.94216	0.012	0.001	0.00317193	Astro	Osmr
Ints10.5	9.96579e-08	-2.66007	0.021	0.098	0.00321746	Astro	Ints10
Cdk9.3	9.99335e-08	-4.32852	0.007	0.076	0.00322635	Astro	Cdk9
B3gat1.1	1.0281e-07	-4.56915	0.005	0.071	0.00331921	Astro	B3gat1
Ror1.5	1.04533e-07	-1.73984	0.019	0.097	0.00337485	Astro	Ror1
Gm12940.5	1.07035e-07	-1.36877	0.035	0.122	0.00345561	Astro	Gm12940
Fam234a.4	1.08934e-07	1.41969	0.064	0.023	0.00351695	Astro	Fam234a
Aldh9a1	1.09338e-07	2.88298	0.038	0.01	0.00352998	Astro	Aldh9a1
Gm37679.2	1.1057e-07	2.07213	0.095	0.042	0.00356974	Astro	Gm37679
Kcna2	1.11532e-07	2.72907	0.043	0.012	0.00360082	Astro	Kcna2
Atpif1.3	1.11715e-07	-1.48862	0.026	0.107	0.00360673	Astro	Atpif1
Myo9a.4	1.11882e-07	-0.396478	0.116	0.244	0.00361211	Astro	Myo9a
Rph3al.3	1.1349e-07	-5.56009	0.002	0.067	0.00366402	Astro	Rph3al
Rerg.4	1.14371e-07	-3.4167	0.007	0.075	0.00369245	Astro	Rerg
Acap2.2	1.15853e-07	-0.320613	0.232	0.408	0.0037403	Astro	Acap2
Ipcef1.4	1.15917e-07	-4.45229	0.005	0.071	0.00374239	Astro	Ipcef1
Sbf1.3	1.22966e-07	-4.47672	0.007	0.075	0.00396996	Astro	Sbf1
Hnrnpu.1	1.2688e-07	-2.1328	0.026	0.105	0.00409632	Astro	Hnrnpu
Eml2.2	1.27111e-07	-3.27759	0.009	0.079	0.00410379	Astro	Eml2
Dcaf6.5	1.29582e-07	-0.543667	0.123	0.251	0.00418357	Astro	Dcaf6
Tasp1.5	1.31378e-07	-1.72431	0.021	0.099	0.00424155	Astro	Tasp1
Lin7a.4	1.31692e-07	-3.21009	0.012	0.082	0.00425167	Astro	Lin7a
Camkk1.2	1.319e-07	-4.29673	0.009	0.078	0.0042584	Astro	Camkk1
P2ry14.4	1.32069e-07	-0.635608	0.085	0.192	0.00426386	Astro	P2ry14
Dennd4a.4	1.33072e-07	-1.04201	0.057	0.155	0.00429623	Astro	Dennd4a
Sppl2a.4	1.37273e-07	-4.40614	0.005	0.07	0.00443186	Astro	Sppl2a
Stum.4	1.4006e-07	-4.39074	0.007	0.074	0.00452184	Astro	Stum
Astn2.3	1.41213e-07	1.19377	0.251	0.173	0.00455908	Astro	Astn2
Arhgap17.2	1.4359e-07	-1.24988	0.038	0.125	0.00463581	Astro	Arhgap17
Ap3b2.2	1.44738e-07	-1.30705	0.038	0.126	0.00467285	Astro	Ap3b2
Inka2.4	1.46014e-07	-3.32293	0.012	0.082	0.00471407	Astro	Inka2
Gucy1b1.3	1.47298e-07	-1.43044	0.024	0.104	0.00475552	Astro	Gucy1b1
Ncoa5.3	1.48046e-07	-3.59195	0.012	0.081	0.00477966	Astro	Ncoa5
Prox1os.3	1.52372e-07	-4.27262	0.007	0.074	0.00491934	Astro	Prox1os
Nkx2-2os.1	1.53027e-07	1.84446	0.021	0.004	0.00494048	Astro	Nkx2-2os
Mamld1.4	1.55643e-07	-2.25432	0.021	0.097	0.00502493	Astro	Mamld1
Gal3st3.4	1.56308e-07	-4.52218	0.005	0.07	0.00504641	Astro	Gal3st3
Zhx2.2	1.59661e-07	1.60236	0.194	0.123	0.00515464	Astro	Zhx2
Nwd2.4	1.61595e-07	-3.31791	0.014	0.085	0.0052171	Astro	Nwd2
Porcn.3	1.61653e-07	-1.07457	0.021	0.1	0.00521898	Astro	Porcn
Pi4ka.3	1.62133e-07	-0.290186	0.189	0.349	0.00523446	Astro	Pi4ka
Agap2.3	1.636e-07	-3.18888	0.014	0.085	0.00528184	Astro	Agap2
Homer1.3	1.68393e-07	-3.33615	0.005	0.07	0.00543656	Astro	Homer1
Cbx6.3	1.6873e-07	-3.21015	0.009	0.078	0.00544745	Astro	Cbx6
Ccdc18	1.70725e-07	2.67916	0.028	0.006	0.00551185	Astro	Ccdc18
Aagab.4	1.78522e-07	-4.52895	0.005	0.069	0.00576358	Astro	Aagab
Ube2w.4	1.81596e-07	-1.5453	0.035	0.119	0.00586282	Astro	Ube2w
Pde2a.2	1.82827e-07	-2.98621	0.019	0.092	0.00590255	Astro	Pde2a
Efnb3.2	1.87957e-07	-3.90892	0.009	0.077	0.00606818	Astro	Efnb3
Klhl7.4	1.88688e-07	-1.20701	0.024	0.103	0.00609181	Astro	Klhl7
Adgra3	1.89236e-07	3.60477	0.017	0.002	0.00610949	Astro	Adgra3
Bex2.3	1.91433e-07	-8.11917	0	0.06	0.00618042	Astro	Bex2
Gm47644.1	1.93733e-07	2.659	0.04	0.011	0.00625467	Astro	Gm47644
Kcnmb4.4	1.98011e-07	-3.00947	0.014	0.084	0.0063928	Astro	Kcnmb4
Sh3pxd2a.2	1.98281e-07	-3.36651	0.007	0.073	0.00640152	Astro	Sh3pxd2a
Lrrc8c.1	1.98436e-07	1.92743	0.076	0.031	0.00640651	Astro	Lrrc8c
Aldh6a1.1	1.98556e-07	2.37828	0.054	0.018	0.00641037	Astro	Aldh6a1
Thnsl2	1.99083e-07	3.1852	0.014	0.002	0.0064274	Astro	Thnsl2
Fstl1.3	1.99724e-07	2.02	0.116	0.059	0.0064481	Astro	Fstl1
Mtfr1	2.022e-07	3.29673	0.014	0.002	0.00652802	Astro	Mtfr1
Etnk1.1	2.0264e-07	-2.81706	0.009	0.078	0.00654223	Astro	Etnk1
Capn2	2.03515e-07	1.98042	0.059	0.021	0.00657048	Astro	Capn2
Dpf1.4	2.07838e-07	-5.51075	0.002	0.064	0.00671006	Astro	Dpf1
Gm49708	2.07968e-07	2.12828	0.031	0.007	0.00671424	Astro	Gm49708
Plcl1.4	2.09598e-07	-0.419454	0.348	0.555	0.00676686	Astro	Plcl1
Chrd.2	2.17861e-07	-4.69921	0.005	0.068	0.00703364	Astro	Chrd
Mtf2.3	2.20144e-07	-1.26294	0.035	0.119	0.00710734	Astro	Mtf2
Appl1.3	2.22145e-07	-1.37319	0.043	0.129	0.00717195	Astro	Appl1
Mat2a.3	2.23574e-07	1.70166	0.184	0.115	0.00721807	Astro	Mat2a
Pnisr.3	2.23886e-07	1.01657	0.385	0.338	0.00722815	Astro	Pnisr
Ly6h.1	2.2914e-07	-5.50934	0.002	0.064	0.0073978	Astro	Ly6h
Dnajc3	2.30247e-07	2.33297	0.054	0.019	0.00743353	Astro	Dnajc3
Fmnl1.2	2.31436e-07	-2.98355	0.009	0.077	0.00747191	Astro	Fmnl1
Rap1gap.3	2.33547e-07	-0.874808	0.05	0.142	0.00754007	Astro	Rap1gap
Hacd2.1	2.35871e-07	1.88874	0.135	0.074	0.00761508	Astro	Hacd2
Borcs5.4	2.44536e-07	-3.99548	0.007	0.072	0.00789485	Astro	Borcs5
Cabp1.4	2.45201e-07	-3.59108	0.009	0.076	0.00791633	Astro	Cabp1
Rtn3.5	2.51592e-07	-0.352961	0.173	0.313	0.00812265	Astro	Rtn3
Ttll7.2	2.52347e-07	-2.88599	0.014	0.085	0.00814703	Astro	Ttll7
Glcci1.3	2.5357e-07	-1.15173	0.028	0.108	0.0081865	Astro	Glcci1
Wasf3.3	2.61415e-07	1.9566	0.125	0.066	0.00843977	Astro	Wasf3
Hectd2.4	2.68827e-07	-2.70507	0.007	0.072	0.00867907	Astro	Hectd2
Alms1.2	2.6979e-07	2.17796	0.071	0.028	0.00871017	Astro	Alms1
Kif5a.1	2.74112e-07	-3.80729	0.007	0.072	0.0088497	Astro	Kif5a
Phf24.3	2.78805e-07	-3.18235	0.014	0.083	0.00900123	Astro	Phf24
Ascc2.3	2.79158e-07	-5.79801	0.002	0.063	0.00901261	Astro	Ascc2
Klf12.3	2.79251e-07	1.27239	0.293	0.225	0.00901563	Astro	Klf12
Ccpg1.4	2.80199e-07	-2.41701	0.017	0.088	0.00904621	Astro	Ccpg1
Stx3.2	2.85034e-07	-4.11059	0.005	0.068	0.00920233	Astro	Stx3
Asphd2.1	2.86003e-07	-3.69716	0.012	0.079	0.0092336	Astro	Asphd2
Lman2l.5	2.88065e-07	-1.05511	0.045	0.134	0.00930019	Astro	Lman2l
4732463B04Rik.4	2.9054e-07	-3.7955	0.007	0.071	0.00938009	Astro	4732463B04Rik
Rpl26.3	2.91213e-07	-7.73867	0	0.059	0.0094018	Astro	Rpl26
Arhgap26.3	2.96284e-07	1.56252	0.187	0.118	0.00956553	Astro	Arhgap26
Plekha6.3	2.97725e-07	-2.16224	0.019	0.091	0.00961206	Astro	Plekha6
Ypel4.3	3.0006e-07	-8.19848	0	0.059	0.00968744	Astro	Ypel4
Stard8.2	3.10333e-07	1.81189	0.057	0.02	0.0100191	Astro	Stard8
Gdap1.4	3.12858e-07	-4.55615	0.005	0.067	0.0101006	Astro	Gdap1
Ralgps1.3	3.1299e-07	-0.578592	0.128	0.252	0.0101049	Astro	Ralgps1
Kirrel3.3	3.13905e-07	-0.283725	0.612	0.783	0.0101344	Astro	Kirrel3
Jmjd1c.2	3.2828e-07	-0.353041	0.199	0.356	0.0105985	Astro	Jmjd1c
Prkacb.2	3.31098e-07	-3.36403	0.009	0.075	0.0106895	Astro	Prkacb
Fkbp1a.2	3.31251e-07	-4.24106	0.007	0.071	0.0106944	Astro	Fkbp1a
Chsy1.1	3.38968e-07	2.33966	0.061	0.023	0.0109436	Astro	Chsy1
1700027A15Rik	3.39053e-07	3.75214	0.012	0.001	0.0109463	Astro	1700027A15Rik
Cadm4	3.44228e-07	1.99975	0.04	0.012	0.0111134	Astro	Cadm4
Enah.3	3.47549e-07	1.4634	0.246	0.178	0.0112206	Astro	Enah
Tet1.1	3.48667e-07	1.88861	0.08	0.034	0.0112567	Astro	Tet1
P2rx6	3.52233e-07	3.41093	0.012	0.001	0.0113719	Astro	P2rx6
Il13ra1	3.53268e-07	1.97982	0.012	0.001	0.0114052	Astro	Il13ra1
Sorbs3.1	3.60589e-07	1.78846	0.012	0.001	0.0116416	Astro	Sorbs3
Gm10649.4	3.61174e-07	-4.29527	0.005	0.066	0.0116605	Astro	Gm10649
Lims1	3.6485e-07	1.39493	0.116	0.059	0.0117792	Astro	Lims1
Sorcs3.4	3.65939e-07	-3.45686	0.009	0.075	0.0118143	Astro	Sorcs3
Afg1l.2	3.68806e-07	1.6255	0.142	0.078	0.0119069	Astro	Afg1l
Epb41l4b.4	3.69944e-07	-7.85086	0	0.058	0.0119436	Astro	Epb41l4b
Stk38l	3.7228e-07	2.98573	0.035	0.01	0.0120191	Astro	Stk38l
Acvr1c.4	3.73641e-07	-3.95719	0.007	0.07	0.012063	Astro	Acvr1c
Farsb.4	3.74461e-07	-3.37994	0.005	0.067	0.0120895	Astro	Farsb
Pik3cb.3	3.86042e-07	-3.47596	0.012	0.078	0.0124634	Astro	Pik3cb
1700108J01Rik	3.97717e-07	3.78451	0.017	0.002	0.0128403	Astro	1700108J01Rik
Tln2.3	3.98073e-07	-0.909909	0.059	0.154	0.0128518	Astro	Tln2
Tacc1.1	4.06081e-07	-0.600089	0.132	0.258	0.0131103	Astro	Tacc1
Plcb3	4.06911e-07	2.63992	0.017	0.002	0.0131371	Astro	Plcb3
Slc30a3.2	4.22004e-07	-3.83389	0.012	0.077	0.0136244	Astro	Slc30a3
Efhd1.1	4.38111e-07	2.07385	0.017	0.002	0.0141444	Astro	Efhd1
Adcy10.3	4.38165e-07	-2.23646	0.005	0.066	0.0141462	Astro	Adcy10
Gm11417.4	4.48026e-07	-1.03179	0.05	0.136	0.0144645	Astro	Gm11417
5031415H12Rik.4	4.58245e-07	-3.52802	0.009	0.073	0.0147944	Astro	5031415H12Rik
Nlk.3	4.61121e-07	-0.23252	0.142	0.269	0.0148873	Astro	Nlk
Stk25.1	4.69816e-07	-4.57407	0.005	0.065	0.015168	Astro	Stk25
1500004A13Rik.3	4.70602e-07	-0.806574	0.109	0.219	0.0151934	Astro	1500004A13Rik
Stmn4.3	4.70699e-07	-4.90523	0.005	0.065	0.0151965	Astro	Stmn4
Dchs1	4.79854e-07	2.22077	0.019	0.003	0.0154921	Astro	Dchs1
Ppip5k1.4	4.86179e-07	-1.00869	0.043	0.128	0.0156963	Astro	Ppip5k1
Tspan18.5	4.87018e-07	-2.23167	0.021	0.092	0.0157234	Astro	Tspan18
Maco1.4	5.01838e-07	-0.902982	0.047	0.135	0.0162018	Astro	Maco1
Arap1.1	5.04503e-07	1.74507	0.019	0.003	0.0162879	Astro	Arap1
Stmn3.3	5.13309e-07	-3.14131	0.009	0.073	0.0165722	Astro	Stmn3
Kdm3a	5.13588e-07	1.86416	0.087	0.04	0.0165812	Astro	Kdm3a
Pnck.2	5.15775e-07	-5.35277	0.002	0.061	0.0166518	Astro	Pnck
Ctnnbip1	5.17471e-07	1.83667	0.061	0.023	0.0167066	Astro	Ctnnbip1
Clic4.2	5.18663e-07	1.11454	0.026	0.006	0.016745	Astro	Clic4
Fsd1.1	5.21424e-07	-2.49098	0.017	0.085	0.0168342	Astro	Fsd1
Nrn1.4	5.24044e-07	-2.96776	0.017	0.084	0.0169188	Astro	Nrn1
Tns1	5.31902e-07	0.964872	0.019	0.003	0.0171725	Astro	Tns1
Mapk14.2	5.32785e-07	-1.48662	0.035	0.117	0.017201	Astro	Mapk14
Ccdc88c.1	5.40276e-07	2.37634	0.035	0.01	0.0174428	Astro	Ccdc88c
Dhtkd1	5.53698e-07	2.41692	0.043	0.013	0.0178761	Astro	Dhtkd1
Chrm1.4	5.5414e-07	-3.59345	0.007	0.069	0.0178904	Astro	Chrm1
Gm16835.4	5.63229e-07	-4.23984	0.005	0.065	0.0181839	Astro	Gm16835
Crocc.2	5.83917e-07	-4.68624	0.005	0.064	0.0188518	Astro	Crocc
Ippk.4	6.01474e-07	-3.09014	0.017	0.083	0.0194186	Astro	Ippk
Pgm2l1.4	6.06899e-07	-3.56546	0.007	0.069	0.0195937	Astro	Pgm2l1
1700111E14Rik.3	6.14526e-07	-7.66903	0	0.056	0.01984	Astro	1700111E14Rik
Gm1043.5	6.21362e-07	-1.48722	0.021	0.092	0.0200607	Astro	Gm1043
Fmn1.2	6.2372e-07	-3.87216	0.009	0.072	0.0201368	Astro	Fmn1
Slc38a2.3	6.31677e-07	-2.36694	0.024	0.095	0.0203937	Astro	Slc38a2
Shisa7.4	6.33121e-07	-8.03343	0	0.056	0.0204403	Astro	Shisa7
Slc6a15.4	6.36012e-07	-4.05731	0.007	0.068	0.0205336	Astro	Slc6a15
Mecr.5	6.3612e-07	-0.461149	0.057	0.15	0.0205372	Astro	Mecr
3110082I17Rik.3	6.37842e-07	-1.31905	0.035	0.114	0.0205927	Astro	3110082I17Rik
Ano6.4	6.42749e-07	-0.639788	0.069	0.167	0.0207512	Astro	Ano6
Rps6ka5.3	6.5186e-07	1.30177	0.106	0.052	0.0210453	Astro	Rps6ka5
Rere.3	6.60513e-07	-0.314637	0.317	0.506	0.0213247	Astro	Rere
Plekhm3.2	6.62334e-07	-0.864543	0.057	0.148	0.0213834	Astro	Plekhm3
Optn.1	6.75168e-07	2.5556	0.021	0.004	0.0217978	Astro	Optn
Ylpm1.4	6.84406e-07	-0.636791	0.095	0.203	0.0220961	Astro	Ylpm1
Mcur1.1	6.90448e-07	2.45513	0.043	0.013	0.0222911	Astro	Mcur1
Rskr.3	6.92334e-07	-7.67205	0	0.055	0.022352	Astro	Rskr
Sqle	7.01404e-07	2.39545	0.024	0.005	0.0226448	Astro	Sqle
Gm17231.3	7.0689e-07	-0.737052	0.085	0.186	0.0228219	Astro	Gm17231
Hip1r.2	7.12216e-07	2.06567	0.04	0.012	0.0229939	Astro	Hip1r
Sept11.3	7.15126e-07	-0.809726	0.057	0.145	0.0230878	Astro	Sept11
Shfl.1	7.1671e-07	-2.21355	0.019	0.088	0.023139	Astro	Shfl
Ncapd3.2	7.16853e-07	-1.60731	0.024	0.097	0.0231436	Astro	Ncapd3
Mrpl18	7.20076e-07	2.52975	0.031	0.008	0.0232477	Astro	Mrpl18
Rpl34.1	7.21185e-07	1.30134	0.021	0.004	0.0232835	Astro	Rpl34
Pxylp1.4	7.52448e-07	-4.68211	0.002	0.059	0.0242928	Astro	Pxylp1
Gm10419.2	7.56882e-07	-5.53452	0.002	0.059	0.0244359	Astro	Gm10419
Sept6.1	7.73656e-07	2.47596	0.04	0.012	0.0249775	Astro	Sept6
Atp6v0c.3	7.81457e-07	-3.8014	0.007	0.067	0.0252293	Astro	Atp6v0c
Shank3.2	7.92604e-07	-2.10966	0.012	0.076	0.0255892	Astro	Shank3
Psmd9.4	8.03042e-07	-1.2491	0.024	0.096	0.0259262	Astro	Psmd9
Kctd4.5	8.14935e-07	-2.5747	0.014	0.08	0.0263102	Astro	Kctd4
Lnpk.4	8.32079e-07	-2.24758	0.012	0.076	0.0268637	Astro	Lnpk
Sox2ot.5	8.43763e-07	-0.222336	0.111	0.052	0.0272409	Astro	Sox2ot
Gm21860	8.49828e-07	2.96974	0.031	0.008	0.0274367	Astro	Gm21860
Ankrd45.4	8.80351e-07	-3.6323	0.005	0.063	0.0284221	Astro	Ankrd45
Zmiz1.5	8.81117e-07	1.3238	0.149	0.086	0.0284469	Astro	Zmiz1
Samd5.4	8.8583e-07	2.89886	0.031	0.008	0.028599	Astro	Samd5
Pkp2.4	8.90882e-07	-3.04366	0.009	0.071	0.0287621	Astro	Pkp2
Zfp808	9.22653e-07	2.14809	0.045	0.015	0.0297879	Astro	Zfp808
Lats2.1	9.27061e-07	1.95307	0.026	0.006	0.0299302	Astro	Lats2
Dlgap4.3	9.28049e-07	-0.859747	0.05	0.137	0.0299621	Astro	Dlgap4
Herc2.2	9.2997e-07	-0.488312	0.135	0.256	0.0300241	Astro	Herc2
Kcnh3.2	9.31494e-07	-3.70598	0.009	0.07	0.0300733	Astro	Kcnh3
Hsp90aa1.1	9.31513e-07	-2.00515	0.012	0.075	0.0300739	Astro	Hsp90aa1
Trrap.4	9.3153e-07	-0.925125	0.04	0.121	0.0300745	Astro	Trrap
Sfswap.4	9.59822e-07	-0.186993	0.151	0.286	0.0309879	Astro	Sfswap
Cfap36.4	9.70068e-07	-2.50651	0.009	0.071	0.0313186	Astro	Cfap36
Slc2a3.4	9.7173e-07	-3.27912	0.012	0.074	0.0313723	Astro	Slc2a3
Nup93.4	9.79215e-07	-1.55152	0.024	0.094	0.031614	Astro	Nup93
Hspa12a.4	9.89732e-07	-2.34715	0.007	0.067	0.0319535	Astro	Hspa12a
Lhx2	9.91573e-07	2.49968	0.04	0.012	0.0320129	Astro	Lhx2
Arpc3.4	1.0136e-06	-4.41066	0.005	0.062	0.0327242	Astro	Arpc3
Fam228b.1	1.01641e-06	2.12985	0.069	0.028	0.0328148	Astro	Fam228b
Arhgef6	1.02178e-06	2.74599	0.024	0.005	0.0329883	Astro	Arhgef6
Apobec4.4	1.03522e-06	-4.85209	0.002	0.058	0.0334221	Astro	Apobec4
Gm45022	1.04066e-06	4.10845	0.012	0.001	0.0335977	Astro	Gm45022
Slc35d1.1	1.04409e-06	1.77323	0.08	0.036	0.0337084	Astro	Slc35d1
Pramef8	1.0592e-06	3.28036	0.021	0.004	0.0341963	Astro	Pramef8
Gm5087.5	1.06008e-06	-3.93392	0.007	0.066	0.0342247	Astro	Gm5087
Syngr3.2	1.06073e-06	-3.70781	0.005	0.062	0.0342458	Astro	Syngr3
Tbc1d2b	1.06508e-06	2.77157	0.012	0.001	0.0343861	Astro	Tbc1d2b
Rhbdl1.2	1.08008e-06	-3.93654	0.009	0.07	0.0348704	Astro	Rhbdl1
Armc5	1.08117e-06	2.72718	0.012	0.001	0.0349057	Astro	Armc5
Cdkn2d	1.09601e-06	2.3041	0.012	0.001	0.0353846	Astro	Cdkn2d
Rundc3a.3	1.09836e-06	-1.46861	0.035	0.113	0.0354606	Astro	Rundc3a
Tspan14	1.10312e-06	1.5997	0.04	0.012	0.0356142	Astro	Tspan14
Dot1l.3	1.10406e-06	-1.00794	0.057	0.144	0.0356446	Astro	Dot1l
B4galt1.1	1.10849e-06	-3.44247	0.014	0.077	0.0357877	Astro	B4galt1
Creg2.3	1.11456e-06	-7.6628	0	0.053	0.0359836	Astro	Creg2
Tasor2.3	1.1193e-06	-5.28903	0.002	0.058	0.0361365	Astro	Tasor2
Acss2.1	1.12194e-06	1.90803	0.106	0.054	0.0362218	Astro	Acss2
Wipf1.5	1.12402e-06	0.133482	0.059	0.022	0.036289	Astro	Wipf1
Ppef2	1.13981e-06	3.68883	0.014	0.002	0.0367986	Astro	Ppef2
Ppfia3.3	1.15047e-06	-2.86414	0.017	0.081	0.0371431	Astro	Ppfia3
Pcx.1	1.15063e-06	1.92026	0.061	0.024	0.037148	Astro	Pcx
Rgs11.1	1.15558e-06	-5.23439	0.002	0.058	0.0373078	Astro	Rgs11
Fgfrl1	1.1652e-06	3.05172	0.014	0.002	0.0376186	Astro	Fgfrl1
Dpm1.4	1.1729e-06	-0.950876	0.038	0.117	0.0378672	Astro	Dpm1
Nynrin	1.1747e-06	2.74566	0.014	0.002	0.0379251	Astro	Nynrin
Tpst1.1	1.18569e-06	-3.84122	0.005	0.062	0.0382799	Astro	Tpst1
Ccnt2.3	1.19255e-06	-0.395095	0.175	0.308	0.0385014	Astro	Ccnt2
Jph3.2	1.21366e-06	-3.87948	0.007	0.065	0.0391829	Astro	Jph3
Bbs5.3	1.21443e-06	-3.83645	0.005	0.062	0.0392079	Astro	Bbs5
Ncs1.3	1.2161e-06	-1.19447	0.033	0.11	0.0392618	Astro	Ncs1
Apobec3	1.2404e-06	1.06181	0.014	0.002	0.0400463	Astro	Apobec3
Gpr176.3	1.24865e-06	-3.67369	0.009	0.069	0.0403127	Astro	Gpr176
Klc1.2	1.25732e-06	-1.05429	0.052	0.136	0.0405927	Astro	Klc1
Grb10.3	1.27338e-06	-4.71621	0.005	0.061	0.041111	Astro	Grb10
Reep2.4	1.27981e-06	-4.32332	0.005	0.061	0.0413187	Astro	Reep2
Mfsd6.2	1.28147e-06	-2.47726	0.009	0.069	0.0413723	Astro	Mfsd6
Rpl35a	1.30765e-06	2.42738	0.026	0.006	0.0422174	Astro	Rpl35a
Uvrag.4	1.31608e-06	-0.702166	0.071	0.163	0.0424898	Astro	Uvrag
N4bp2l1.4	1.367e-06	-2.81576	0.002	0.057	0.0441335	Astro	N4bp2l1
Rab3ip.2	1.3821e-06	-2.23101	0.017	0.081	0.044621	Astro	Rab3ip
Slf1.2	1.40182e-06	-3.45436	0.005	0.061	0.0452578	Astro	Slf1
Npc2.1	1.40749e-06	1.70677	0.028	0.007	0.0454408	Astro	Npc2
A830036E02Rik.3	1.41356e-06	-7.52147	0	0.052	0.0456367	Astro	A830036E02Rik
Vrk1.4	1.43261e-06	-3.57698	0.007	0.065	0.046252	Astro	Vrk1
Mmp24.2	1.43582e-06	-4.99993	0.002	0.057	0.0463555	Astro	Mmp24
Dennd5b.2	1.48695e-06	-1.02405	0.054	0.139	0.0480063	Astro	Dennd5b
C2cd2.4	1.49141e-06	-1.6167	0.035	0.109	0.0481501	Astro	C2cd2
Arhgef9.5	1.51926e-06	-0.474105	0.106	0.215	0.0490493	Astro	Arhgef9
Dlg4.4	1.52151e-06	-0.428143	0.078	0.174	0.0491221	Astro	Dlg4
Mgat3.3	1.52654e-06	-1.81262	0.017	0.082	0.0492842	Astro	Mgat3
Adgrl2	1.53763e-06	2.90371	0.017	0.003	0.0496422	Astro	Adgrl2
Wscd1.2	1.54731e-06	1.39826	0.078	0.034	0.0499548	Astro	Wscd1
Arhgap45.3	0	10.3867	0.596	0.002	0	Microglia	Arhgap45
Inpp5d.3	0	9.70053	0.489	0.001	0	Microglia	Inpp5d
Csf1r.3	0	8.04248	0.319	0.002	0	Microglia	Csf1r
Selplg.3	0	9.53049	0.314	0.001	0	Microglia	Selplg
Fgd2.2	0	9.57401	0.309	0.001	0	Microglia	Fgd2
Ifitm10.3	0	9.43894	0.271	0.002	0	Microglia	Ifitm10
Ctss.2	0	9.66435	0.266	0.001	0	Microglia	Ctss
Ly86	0	10.4672	0.25	0.001	0	Microglia	Ly86
Siglech	0	10.7491	0.245	0	0	Microglia	Siglech
Dock2	0	11.2586	0.245	0	0	Microglia	Dock2
Dock8.1	0	8.93768	0.245	0.001	0	Microglia	Dock8
Slco2b1	0	10.1123	0.223	0.001	0	Microglia	Slco2b1
Myo1f	0	10.2454	0.213	0.001	0	Microglia	Myo1f
Ikzf1	0	10.8177	0.202	0	0	Microglia	Ikzf1
Hexb.3	4.59481050632359e-321	8.37956	0.351	0.008	1.48343457196657e-316	Microglia	Hexb
Fli1.2	8.48463e-290	8.15539	0.229	0.002	2.73926e-285	Microglia	Fli1
Csf3r	2.35556e-259	9.81252	0.16	0	7.60492e-255	Microglia	Csf3r
Fyb	9.07401e-252	10.8269	0.16	0.001	2.92954e-247	Microglia	Fyb
Apbb1ip.3	9.83461e-242	7.94037	0.213	0.003	3.1751e-237	Microglia	Apbb1ip
Fermt3.1	2.44802e-237	8.24055	0.207	0.003	7.90343e-233	Microglia	Fermt3
Bin2	1.65645e-226	16.2647	0.122	0	5.34786e-222	Microglia	Bin2
Itgam	5.85834e-223	9.06113	0.144	0.001	1.89137e-218	Microglia	Itgam
Cx3cr1	6.88262e-223	10.4282	0.165	0.001	2.22206e-218	Microglia	Cx3cr1
Runx1	4.24823e-216	8.26919	0.191	0.003	1.37154e-211	Microglia	Runx1
Adap2.2	2.91963e-215	7.10097	0.207	0.003	9.42601e-211	Microglia	Adap2
Mir142hg	5.23467e-197	8.25886	0.133	0.001	1.69001e-192	Microglia	Mir142hg
Mertk.6	1.41859e-196	5.8888	0.426	0.027	4.57992e-192	Microglia	Mertk
Tbxas1	6.34637e-192	9.11531	0.144	0.001	2.04893e-187	Microglia	Tbxas1
Zfhx3.2	9.90125e-190	6.34052	0.59	0.062	3.19662e-185	Microglia	Zfhx3
Itgb5.4	8.95626e-187	7.75232	0.213	0.005	2.89153e-182	Microglia	Itgb5
P2ry6	5.6856e-185	10.679	0.122	0.001	1.8356e-180	Microglia	P2ry6
Nckap1l	2.71731e-180	8.39815	0.112	0	8.77282e-176	Microglia	Nckap1l
C1qa	1.64754e-175	9.64465	0.117	0.001	5.31909e-171	Microglia	C1qa
Hck	1.93401e-175	8.62915	0.117	0.001	6.24394e-171	Microglia	Hck
Abcc3	4.55096e-169	10.2314	0.101	0	1.46928e-164	Microglia	Abcc3
Lrmda.6	4.22172e-165	5.99891	0.351	0.021	1.36298e-160	Microglia	Lrmda
Col27a1	7.9961e-164	8.00019	0.138	0.002	2.58154e-159	Microglia	Col27a1
Cmtm7	4.99905e-160	9.32811	0.128	0.001	1.61394e-155	Microglia	Cmtm7
Rps6ka1	1.58312e-157	8.07353	0.149	0.002	5.11111e-153	Microglia	Rps6ka1
C1qb	1.22549e-156	9.15898	0.106	0.001	3.95648e-152	Microglia	C1qb
Lair1.3	3.35411e-156	7.21897	0.165	0.003	1.08287e-151	Microglia	Lair1
0610040J01Rik.4	1.75685e-151	7.38462	0.186	0.005	5.67198e-147	Microglia	0610040J01Rik
Irf8	2.15456e-150	8.40514	0.106	0.001	6.95598e-146	Microglia	Irf8
Spi1	1.06064e-149	9.5912	0.09	0	3.42428e-145	Microglia	Spi1
Elmo1.5	1.68685e-146	5.4482	0.404	0.034	5.446e-142	Microglia	Elmo1
Abca9	1.11591e-144	9.66867	0.106	0.001	3.60271e-140	Microglia	Abca9
Ltc4s	1.11591e-144	9.33509	0.106	0.001	3.60271e-140	Microglia	Ltc4s
Hk2	2.75061e-139	8.7362	0.106	0.001	8.88034e-135	Microglia	Hk2
Cd84	8.68029e-139	10.0778	0.08	0	2.80243e-134	Microglia	Cd84
Unc93b1	1.51168e-135	8.19089	0.101	0.001	4.88045e-131	Microglia	Unc93b1
Gm10790	1.87302e-132	9.10658	0.085	0	6.04703e-128	Microglia	Gm10790
Cmklr1	1.88987e-132	8.77533	0.085	0	6.10144e-128	Microglia	Cmklr1
Pld4	5.6473e-132	8.29961	0.096	0.001	1.82323e-127	Microglia	Pld4
Pik3ap1	2.42386e-130	8.62744	0.101	0.001	7.82545e-126	Microglia	Pik3ap1
Pik3r5	1.17122e-128	8.53018	0.09	0.001	3.78129e-124	Microglia	Pik3r5
Lcp1	1.59304e-125	7.64869	0.085	0	5.14313e-121	Microglia	Lcp1
Stab1	1.96919e-125	7.42611	0.101	0.001	6.35754e-121	Microglia	Stab1
Fcrls	8.63503e-121	10.9425	0.074	0	2.78782e-116	Microglia	Fcrls
Cd180	5.31262e-119	15.4464	0.064	0	1.71518e-114	Microglia	Cd180
C1qc	2.74077e-116	9.20239	0.08	0	8.84856e-112	Microglia	C1qc
Adap2os	9.75658e-115	6.48173	0.128	0.003	3.14991e-110	Microglia	Adap2os
Abi3	1.78352e-113	9.38578	0.074	0	5.75809e-109	Microglia	Abi3
Sall1	9.86223e-113	9.12649	0.09	0.001	3.18402e-108	Microglia	Sall1
8030442B05Rik	1.15129e-112	8.09532	0.09	0.001	3.71693e-108	Microglia	8030442B05Rik
Tgfb1	3.47523e-111	11.2605	0.069	0	1.12198e-106	Microglia	Tgfb1
Wdfy4	3.81098e-111	8.59982	0.069	0	1.23038e-106	Microglia	Wdfy4
F11r	3.82939e-108	7.03813	0.09	0.001	1.23632e-103	Microglia	F11r
Tgfbr1.3	1.07277e-106	6.15389	0.436	0.058	3.46345e-102	Microglia	Tgfbr1
Ptgs1	1.09405e-105	7.18892	0.101	0.002	3.53215e-101	Microglia	Ptgs1
Lgmn.1	1.93671e-104	6.27965	0.324	0.031	6.25266e-100	Microglia	Lgmn
Cst3.4	2.7548e-103	5.50267	0.309	0.028	8.89386e-99	Microglia	Cst3
Lsamp.5	8.55872e-102	-7.43718	0.011	0.916	2.76318e-97	Microglia	Lsamp
Zfp710.1	2.61578e-101	6.60302	0.298	0.026	8.44503e-97	Microglia	Zfp710
Arhgap22	1.68724e-99	8.08165	0.128	0.004	5.44724e-95	Microglia	Arhgap22
St3gal6	1.78221e-99	7.22956	0.128	0.004	5.75385e-95	Microglia	St3gal6
Epb41l2.5	3.0116e-98	6.13336	0.213	0.013	9.72296e-94	Microglia	Epb41l2
Laptm5	9.73082e-98	9.43138	0.069	0	3.14159e-93	Microglia	Laptm5
Plxdc1	6.48756e-96	7.89661	0.106	0.002	2.09451e-91	Microglia	Plxdc1
Rin3	7.1483e-96	7.81111	0.074	0.001	2.30783e-91	Microglia	Rin3
Tnfrsf1b	1.20239e-94	10.051	0.064	0	3.88192e-90	Microglia	Tnfrsf1b
Blnk.1	3.67077e-94	7.1382	0.176	0.009	1.18511e-89	Microglia	Blnk
Cadm2.6	5.03261e-93	-8.73457	0.005	0.871	1.62478e-88	Microglia	Cadm2
Auts2.5	2.71606e-92	-7.07834	0.011	0.872	8.7688e-88	Microglia	Auts2
2610203C22Rik	4.15258e-92	8.15135	0.069	0.001	1.34066e-87	Microglia	2610203C22Rik
Pik3r6	4.68352e-92	9.33423	0.059	0	1.51208e-87	Microglia	Pik3r6
Vav1	5.0787e-92	8.2416	0.059	0	1.63966e-87	Microglia	Vav1
Tgfbr2.2	1.58932e-91	6.56266	0.149	0.006	5.13111e-87	Microglia	Tgfbr2
Dlgap1.6	2.9539e-91	-8.84949	0.005	0.862	9.53666e-87	Microglia	Dlgap1
Zbtb20.5	6.27972e-91	-6.13094	0.011	0.873	2.02741e-86	Microglia	Zbtb20
Tmem119	3.07932e-90	10.8748	0.053	0	9.94158e-86	Microglia	Tmem119
Nlrp1b	3.07932e-90	11.7112	0.053	0	9.94158e-86	Microglia	Nlrp1b
Lrp1b.5	5.85033e-90	-8.37783	0.005	0.857	1.88878e-85	Microglia	Lrp1b
Cd37	1.5024e-88	8.85128	0.064	0	4.85048e-84	Microglia	Cd37
Susd3	1.6268e-88	7.77038	0.064	0	5.25213e-84	Microglia	Susd3
Nkain2.6	2.52052e-88	-8.49932	0.005	0.848	8.13749e-84	Microglia	Nkain2
Lrrtm4.6	4.3155e-88	-13.6156	0	0.845	1.39326e-83	Microglia	Lrrtm4
Vsir	1.8278e-87	7.61304	0.08	0.001	5.90104e-83	Microglia	Vsir
Pcdh9.5	1.86263e-87	-6.35578	0.011	0.854	6.0135e-83	Microglia	Pcdh9
Magi2.4	2.10339e-87	-6.37232	0.005	0.851	6.79081e-83	Microglia	Magi2
Kcnip4.5	2.47062e-87	-7.58409	0.005	0.845	7.97641e-83	Microglia	Kcnip4
Celf2.6	4.23744e-87	-9.05119	0.005	0.841	1.36806e-82	Microglia	Celf2
Mlxipl.1	1.58787e-86	7.26339	0.117	0.004	5.12643e-82	Microglia	Mlxipl
Csmd1.6	5.2918e-86	-6.45931	0.011	0.844	1.70846e-81	Microglia	Csmd1
Meg3.5	6.87953e-86	-5.56924	0.016	0.855	2.22106e-81	Microglia	Meg3
Dlg2.6	1.09333e-85	-12.9897	0	0.833	3.52982e-81	Microglia	Dlg2
AU020206	2.66877e-85	9.01018	0.059	0	8.61612e-81	Microglia	AU020206
Ptprd.5	3.63649e-85	-8.28386	0.005	0.832	1.17404e-80	Microglia	Ptprd
Opcml.6	5.95008e-85	-7.48861	0.005	0.834	1.92098e-80	Microglia	Opcml
Gm15503	6.16839e-84	8.09696	0.08	0.001	1.99147e-79	Microglia	Gm15503
Dab1.6	1.49508e-83	-7.44884	0.005	0.826	4.82687e-79	Microglia	Dab1
Arhgap30	3.49697e-83	9.53688	0.064	0.001	1.129e-78	Microglia	Arhgap30
Ctsh	3.49697e-83	8.50557	0.064	0.001	1.129e-78	Microglia	Ctsh
Nrg3.6	6.33649e-83	-12.708	0	0.818	2.04573e-78	Microglia	Nrg3
Ank3.4	8.73392e-83	-5.71894	0.016	0.836	2.81975e-78	Microglia	Ank3
Ppp3ca.6	9.44199e-83	-7.03894	0.011	0.823	3.04835e-78	Microglia	Ppp3ca
Elf4	1.52447e-82	9.32574	0.053	0	4.92174e-78	Microglia	Elf4
Gria1.5	4.24404e-82	-12.4451	0	0.814	1.37019e-77	Microglia	Gria1
Rbfox1.5	5.88818e-82	-5.43923	0.011	0.825	1.901e-77	Microglia	Rbfox1
Pmepa1.3	6.80088e-82	6.69742	0.186	0.012	2.19566e-77	Microglia	Pmepa1
Kcnd2.6	6.32585e-81	-12.5429	0	0.807	2.0423e-76	Microglia	Kcnd2
Rgs10	9.17489e-81	6.68333	0.106	0.003	2.96211e-76	Microglia	Rgs10
Gm12185	1.46452e-80	11.6704	0.048	0	4.72821e-76	Microglia	Gm12185
Rhoh	1.50726e-80	9.10194	0.048	0	4.86619e-76	Microglia	Rhoh
Tmcc3.5	2.60573e-80	5.20724	0.479	0.095	8.41259e-76	Microglia	Tmcc3
Syt1.5	5.66121e-80	-7.32307	0.005	0.808	1.82772e-75	Microglia	Syt1
Dennd1c	6.12145e-80	14.8953	0.043	0	1.97631e-75	Microglia	Dennd1c
Kalrn.6	6.29196e-80	-8.06219	0.005	0.805	2.03136e-75	Microglia	Kalrn
Grin2a.6	3.86738e-79	-7.25185	0.005	0.804	1.24858e-74	Microglia	Grin2a
Fam155a.6	3.48436e-78	-6.93292	0.005	0.8	1.12493e-73	Microglia	Fam155a
Cdh23.2	4.03182e-78	6.95108	0.154	0.008	1.30167e-73	Microglia	Cdh23
Tcf4.2	4.56593e-78	-7.49485	0.005	0.797	1.47411e-73	Microglia	Tcf4
Ank2.3	5.74902e-78	-11.6969	0	0.791	1.85607e-73	Microglia	Ank2
Anks1b.6	1.09911e-77	-7.75707	0.005	0.794	3.54847e-73	Microglia	Anks1b
Erc2.6	1.20587e-77	-12.0737	0	0.789	3.89316e-73	Microglia	Erc2
Lingo2.6	2.544e-77	-8.09222	0.005	0.791	8.2133e-73	Microglia	Lingo2
Nlgn1.5	2.77739e-77	-7.69602	0.005	0.792	8.96679e-73	Microglia	Nlgn1
Dlgap2.6	2.19864e-76	-7.79486	0.005	0.786	7.0983e-72	Microglia	Dlgap2
Rbm47	4.71108e-76	7.176	0.074	0.001	1.52097e-71	Microglia	Rbm47
Tenm2.6	2.37943e-75	-7.12948	0.005	0.783	7.682e-71	Microglia	Tenm2
Fgf14.6	2.62885e-75	-7.79328	0.005	0.78	8.48726e-71	Microglia	Fgf14
Grin2b.6	1.16619e-74	-7.65501	0.005	0.777	3.76504e-70	Microglia	Grin2b
Sparc	2.22384e-73	6.55353	0.096	0.003	7.17967e-69	Microglia	Sparc
Kirrel3.4	1.06355e-72	-4.54033	0.021	0.791	3.43368e-68	Microglia	Kirrel3
Srgap2.3	5.28116e-72	5.44945	0.473	0.104	1.70502e-67	Microglia	Srgap2
Entpd1.3	2.37056e-71	6.89181	0.112	0.004	7.65335e-67	Microglia	Entpd1
Ccnd3.4	2.46821e-71	6.19021	0.266	0.03	7.96862e-67	Microglia	Ccnd3
Adgrb3.6	2.93055e-71	-11.58	0	0.753	9.46127e-67	Microglia	Adgrb3
Ppfia2.5	3.63909e-71	-7.54996	0.005	0.757	1.17488e-66	Microglia	Ppfia2
Prkce.5	4.91561e-71	-7.52097	0.005	0.756	1.587e-66	Microglia	Prkce
Mlph	6.65798e-71	10.7227	0.043	0	2.14953e-66	Microglia	Mlph
Tal1	6.65799e-71	9.88019	0.043	0	2.14953e-66	Microglia	Tal1
Gm2629	6.65799e-71	10.7186	0.043	0	2.14953e-66	Microglia	Gm2629
Negr1.5	2.35198e-70	-11.5675	0	0.748	7.59338e-66	Microglia	Negr1
Adarb2.5	6.20024e-70	-6.01286	0.011	0.759	2.00175e-65	Microglia	Adarb2
Hpgd	8.12725e-70	8.67884	0.059	0.001	2.62388e-65	Microglia	Hpgd
Cd86	8.12725e-70	7.84847	0.059	0.001	2.62388e-65	Microglia	Cd86
Btbd9.6	1.73099e-69	-7.44178	0.005	0.748	5.58851e-65	Microglia	Btbd9
Slit3.4	8.29727e-69	-6.38132	0.011	0.749	2.67877e-64	Microglia	Slit3
Il1rapl1.6	1.79797e-68	-11.6336	0	0.736	5.80474e-64	Microglia	Il1rapl1
Grm5.6	1.06377e-67	-7.40359	0.005	0.737	3.43437e-63	Microglia	Grm5
Tmem108.6	1.36331e-67	-11.5941	0	0.731	4.40145e-63	Microglia	Tmem108
Lrrk1	5.40803e-67	6.78456	0.09	0.003	1.74598e-62	Microglia	Lrrk1
Tyrobp	7.69077e-67	10.274	0.048	0	2.48296e-62	Microglia	Tyrobp
Cttnbp2.6	1.11111e-66	-7.28715	0.005	0.731	3.58723e-62	Microglia	Cttnbp2
Trpm3.5	2.27544e-66	-7.47802	0.005	0.729	7.34625e-62	Microglia	Trpm3
Prkcd.4	1.65008e-65	7.10417	0.128	0.007	5.3273e-61	Microglia	Prkcd
Plcb1.5	1.84144e-65	-6.43808	0.005	0.727	5.94508e-61	Microglia	Plcb1
Lrrc7.6	2.89368e-65	-11.4362	0	0.717	9.34225e-61	Microglia	Lrrc7
Gria2.6	3.85264e-65	-7.08749	0.005	0.722	1.24382e-60	Microglia	Gria2
Kctd16.5	1.2198e-64	-11.629	0	0.713	3.93812e-60	Microglia	Kctd16
Grm7.5	1.51269e-64	-7.28487	0.005	0.718	4.88371e-60	Microglia	Grm7
Lgals9	1.13328e-63	9.90466	0.043	0	3.65878e-59	Microglia	Lgals9
Apobec3.1	1.22696e-63	7.98047	0.064	0.001	3.96124e-59	Microglia	Apobec3
Ctsd.2	1.59826e-63	5.82441	0.096	0.004	5.15999e-59	Microglia	Ctsd
Nrxn1.5	2.297e-63	-6.65951	0.005	0.713	7.41587e-59	Microglia	Nrxn1
Slc24a2.6	6.32543e-62	-11.5332	0	0.695	2.04216e-57	Microglia	Slc24a2
Trem2	2.53833e-61	6.7316	0.053	0.001	8.19501e-57	Microglia	Trem2
Slc11a1	2.84851e-61	10.4142	0.037	0	9.19643e-57	Microglia	Slc11a1
Lcp2	2.87519e-61	9.48388	0.037	0	9.28255e-57	Microglia	Lcp2
Ryr2.6	6.7582e-61	-7.04869	0.005	0.695	2.18188e-56	Microglia	Ryr2
Cacna1c.6	1.02368e-60	-7.04748	0.005	0.694	3.30497e-56	Microglia	Cacna1c
Myo18b	2.10036e-60	14.5742	0.032	0	6.78101e-56	Microglia	Myo18b
Gabrb1.4	3.08063e-60	-11.3082	0	0.684	9.94583e-56	Microglia	Gabrb1
Camk2a.5	3.9483e-60	-11.2694	0	0.684	1.27471e-55	Microglia	Camk2a
Ctnna2.2	5.9308e-59	-11.2295	0	0.676	1.91476e-54	Microglia	Ctnna2
Nbea.6	6.40977e-59	-6.89493	0.005	0.682	2.06939e-54	Microglia	Nbea
Tafa1.5	3.83143e-58	-7.23772	0.005	0.676	1.23698e-53	Microglia	Tafa1
Grik2.5	4.15771e-58	-11.1482	0	0.67	1.34232e-53	Microglia	Grik2
Galnt17.5	4.69282e-58	-11.2863	0	0.67	1.51508e-53	Microglia	Galnt17
Maml2.5	5.378e-58	-6.23809	0.005	0.678	1.73629e-53	Microglia	Maml2
A630001G21Rik	9.37604e-58	10.2429	0.043	0	3.02706e-53	Microglia	A630001G21Rik
Cd300c2	9.37604e-58	9.01393	0.043	0	3.02706e-53	Microglia	Cd300c2
Slc2a5	4.92658e-57	8.06266	0.048	0.001	1.59055e-52	Microglia	Slc2a5
Kcnma1.5	8.38565e-57	-11.0253	0	0.661	2.70731e-52	Microglia	Kcnma1
Macrod2.5	8.7256e-57	-11.0946	0	0.661	2.81706e-52	Microglia	Macrod2
Egfem1.6	9.44718e-57	-11.4448	0	0.661	3.05002e-52	Microglia	Egfem1
Dpp6.5	1.59726e-56	-6.90722	0.005	0.666	5.15677e-52	Microglia	Dpp6
Plxna4.6	1.85915e-56	-6.92359	0.005	0.666	6.00228e-52	Microglia	Plxna4
Arap3	2.08368e-56	7.44798	0.112	0.006	6.72717e-52	Microglia	Arap3
Epha6.6	2.25899e-56	-11.1843	0	0.658	7.29314e-52	Microglia	Epha6
Map1b.6	2.44482e-56	-11.1089	0	0.658	7.8931e-52	Microglia	Map1b
Anxa3	1.27851e-55	6.20259	0.064	0.002	4.12768e-51	Microglia	Anxa3
Cacna1e.5	3.66409e-55	-11.0361	0	0.65	1.18295e-50	Microglia	Cacna1e
Sipa1	6.19507e-55	6.73352	0.096	0.004	2.00008e-50	Microglia	Sipa1
Ube2e2.5	3.46057e-54	-11.004	0	0.643	1.11724e-49	Microglia	Ube2e2
Rims1.6	8.71007e-54	-6.78782	0.005	0.647	2.81205e-49	Microglia	Rims1
Nrcam.5	1.13631e-53	-10.9043	0	0.639	3.66856e-49	Microglia	Nrcam
Rcsd1	2.34835e-53	7.20531	0.059	0.001	7.58166e-49	Microglia	Rcsd1
Gabrb3.6	3.84559e-53	-10.9519	0	0.635	1.24155e-48	Microglia	Gabrb3
Cntnap5a.5	6.09009e-53	-7.01459	0.005	0.64	1.96619e-48	Microglia	Cntnap5a
Gna15	8.02708e-53	9.36342	0.043	0	2.59154e-48	Microglia	Gna15
Gm26510	8.02708e-53	8.55348	0.043	0	2.59154e-48	Microglia	Gm26510
Lrfn5.6	1.55849e-52	-11.0413	0	0.631	5.0316e-48	Microglia	Lrfn5
Mdga2.4	1.65227e-52	-5.43964	0.005	0.641	5.33436e-48	Microglia	Mdga2
Nrxn3.6	4.29405e-52	-6.31951	0.011	0.64	1.38633e-47	Microglia	Nrxn3
Havcr2	1.11894e-51	10.1184	0.032	0	3.61249e-47	Microglia	Havcr2
Dgki.5	1.3245e-51	-5.36831	0.011	0.641	4.27614e-47	Microglia	Dgki
Atxn1.6	1.71676e-51	-5.13234	0.005	0.633	5.54257e-47	Microglia	Atxn1
Stxbp6.6	1.12567e-50	-10.997	0	0.617	3.63421e-46	Microglia	Stxbp6
Nsf.6	1.51016e-50	-10.8076	0	0.616	4.87555e-46	Microglia	Nsf
Vav2	1.59892e-50	7.29919	0.08	0.003	5.16212e-46	Microglia	Vav2
Chn2.3	2.90233e-50	5.1708	0.165	0.016	9.37019e-46	Microglia	Chn2
Nebl.5	4.58162e-50	-6.60452	0.005	0.62	1.47918e-45	Microglia	Nebl
Clstn2.6	1.05846e-49	-5.96662	0.005	0.619	3.41724e-45	Microglia	Clstn2
Ggta1	1.15521e-49	7.34176	0.048	0.001	3.7296e-45	Microglia	Ggta1
Gm20754.5	1.61375e-49	-10.9224	0	0.609	5.20999e-45	Microglia	Gm20754
Tafa2.6	1.73486e-49	-11.0474	0	0.608	5.60101e-45	Microglia	Tafa2
Whrn	2.18327e-49	7.92067	0.064	0.002	7.04869e-45	Microglia	Whrn
Cfh	3.46649e-49	5.65303	0.08	0.003	1.11916e-44	Microglia	Cfh
Ntrk3.5	3.91764e-49	-6.18546	0.005	0.615	1.26481e-44	Microglia	Ntrk3
Cacnb2.6	4.7628e-49	-10.8312	0	0.605	1.53767e-44	Microglia	Cacnb2
Syne1.5	8.10456e-49	-5.63112	0.005	0.613	2.61656e-44	Microglia	Syne1
Ptprc	1.23957e-48	7.8267	0.043	0.001	4.00197e-44	Microglia	Ptprc
Large1.6	2.30027e-48	-10.7322	0	0.6	7.42644e-44	Microglia	Large1
Zeb2.5	2.69166e-48	-2.13002	0.048	0.689	8.69003e-44	Microglia	Zeb2
Sirpa.2	4.18887e-48	5.42018	0.367	0.086	1.35238e-43	Microglia	Sirpa
Ncam2.5	5.71937e-48	-5.27054	0.005	0.607	1.8465e-43	Microglia	Ncam2
Epha7.6	2.3746e-47	-10.7516	0	0.592	7.6664e-43	Microglia	Epha7
Malat1.4	3.0074e-47	-1.37978	0.92	1	9.70938e-43	Microglia	Malat1
Tnik.5	3.78685e-47	-6.48358	0.005	0.598	1.22259e-42	Microglia	Tnik
Rasgrf1.5	4.95624e-47	-10.7551	0	0.59	1.60012e-42	Microglia	Rasgrf1
Ahcyl2.6	5.90236e-47	-10.9367	0	0.589	1.90558e-42	Microglia	Ahcyl2
Phactr1.4	8.40848e-47	-6.58374	0.005	0.595	2.71468e-42	Microglia	Phactr1
Ivns1abp.1	9.44186e-47	6.52566	0.085	0.004	3.0483e-42	Microglia	Ivns1abp
Tnfrsf11a	1.17552e-46	7.17753	0.059	0.002	3.79517e-42	Microglia	Tnfrsf11a
Dgkh.5	1.79753e-46	-10.8291	0	0.585	5.80331e-42	Microglia	Dgkh
Pag1.6	2.70219e-46	5.55961	0.298	0.058	8.72402e-42	Microglia	Pag1
Kcnq3.4	6.91421e-46	-6.56544	0.005	0.588	2.23225e-41	Microglia	Kcnq3
Nr3c2.6	1.57444e-45	-10.7986	0	0.578	5.08306e-41	Microglia	Nr3c2
Ncam1.3	1.61549e-45	-5.75557	0.005	0.587	5.2156e-41	Microglia	Ncam1
Rasal2.6	2.11059e-45	-6.48803	0.005	0.585	6.81405e-41	Microglia	Rasal2
Dclk1.6	2.185e-45	-6.44187	0.005	0.585	7.05428e-41	Microglia	Dclk1
Ccr5	4.01564e-45	8.52508	0.032	0	1.29645e-40	Microglia	Ccr5
Ncf1	4.80486e-45	7.22886	0.043	0.001	1.55125e-40	Microglia	Ncf1
Cd33	4.83387e-45	6.87647	0.043	0.001	1.56061e-40	Microglia	Cd33
Mctp1.5	1.75357e-44	-10.6622	0	0.569	5.66141e-40	Microglia	Mctp1
Rab3il1	4.81181e-44	7.4013	0.053	0.001	1.55349e-39	Microglia	Rab3il1
Prickle1.5	5.13408e-44	-10.6281	0	0.565	1.65754e-39	Microglia	Prickle1
Ppm1e.6	6.06828e-44	-10.6007	0	0.565	1.95914e-39	Microglia	Ppm1e
Cntn5.6	7.78675e-44	-6.53034	0.005	0.572	2.51395e-39	Microglia	Cntn5
Tmeff2.5	9.74374e-44	-5.46799	0.011	0.58	3.14577e-39	Microglia	Tmeff2
Ntng1.6	9.99547e-44	-6.58206	0.005	0.571	3.22704e-39	Microglia	Ntng1
Adgrl3.4	1.1435e-43	-10.6444	0	0.563	3.6918e-39	Microglia	Adgrl3
Sntg1.6	1.44321e-43	-10.5407	0	0.562	4.65941e-39	Microglia	Sntg1
Zfpm2.5	1.7614e-43	-10.55	0	0.561	5.68668e-39	Microglia	Zfpm2
Rasgrp3.1	5.44185e-43	5.18412	0.085	0.005	1.7569e-38	Microglia	Rasgrp3
Nav2.5	8.46772e-43	3.48392	0.734	0.61	2.7338e-38	Microglia	Nav2
St6galnac5.5	1.08086e-42	-10.5405	0	0.554	3.48956e-38	Microglia	St6galnac5
Lyl1	3.87203e-42	8.60943	0.027	0	1.25008e-37	Microglia	Lyl1
Csf2rb	3.87203e-42	12.1148	0.027	0	1.25008e-37	Microglia	Csf2rb
Tiam1.6	6.28369e-42	-6.33646	0.005	0.556	2.02869e-37	Microglia	Tiam1
Prkg1.6	8.49667e-42	-3.51544	0.016	0.577	2.74315e-37	Microglia	Prkg1
Rgs7.6	8.68488e-42	-10.463	0	0.547	2.80391e-37	Microglia	Rgs7
Rfx3.5	1.1246e-41	-10.5884	0	0.546	3.63078e-37	Microglia	Rfx3
Il6ra	1.46637e-41	6.25166	0.149	0.016	4.73419e-37	Microglia	Il6ra
Casp8	1.50237e-41	7.36768	0.048	0.001	4.85042e-37	Microglia	Casp8
Brinp1.6	2.38667e-41	-5.66242	0.005	0.553	7.70538e-37	Microglia	Brinp1
Sorbs1.4	5.08648e-41	-10.4358	0	0.54	1.64217e-36	Microglia	Sorbs1
Nfib.6	5.08648e-41	-10.435	0	0.54	1.64217e-36	Microglia	Nfib
Gm35154	7.47944e-41	13.7399	0.021	0	2.41474e-36	Microglia	Gm35154
Myo1g	7.47944e-41	13.771	0.021	0	2.41474e-36	Microglia	Myo1g
Rasal3	7.47944e-41	13.3944	0.021	0	2.41474e-36	Microglia	Rasal3
Sphkap.5	1.0254e-40	-10.5685	0	0.538	3.31051e-36	Microglia	Sphkap
Fes	1.76699e-40	7.77574	0.037	0.001	5.70472e-36	Microglia	Fes
Snx20	1.76699e-40	7.79809	0.037	0.001	5.70472e-36	Microglia	Snx20
Dscam.5	2.06017e-40	-10.4955	0	0.535	6.65125e-36	Microglia	Dscam
Ak5.6	3.75331e-40	-10.4271	0	0.533	1.21176e-35	Microglia	Ak5
Cacna2d1.5	4.22061e-40	-6.2021	0.005	0.541	1.36262e-35	Microglia	Cacna2d1
Gpr34	4.92161e-40	9.2612	0.032	0	1.58894e-35	Microglia	Gpr34
Slc7a7	4.99161e-40	7.96786	0.032	0	1.61154e-35	Microglia	Slc7a7
Fstl4.5	6.82087e-40	-10.547	0	0.531	2.20212e-35	Microglia	Fstl4
Mmp16.6	7.73245e-40	-10.4027	0	0.53	2.49642e-35	Microglia	Mmp16
Abr.4	1.53058e-39	-6.19345	0.005	0.536	4.94147e-35	Microglia	Abr
Fry.5	1.97412e-39	-10.3808	0	0.527	6.37345e-35	Microglia	Fry
Hivep2.6	2.10095e-39	-10.3498	0	0.526	6.78291e-35	Microglia	Hivep2
Rora.4	2.97454e-39	-3.57928	0.016	0.554	9.60329e-35	Microglia	Rora
Myt1l.6	3.40143e-39	-6.13594	0.005	0.533	1.09815e-34	Microglia	Myt1l
Cacna1a.4	1.33908e-38	-4.0963	0.011	0.539	4.32321e-34	Microglia	Cacna1a
Tanc1.4	1.3432e-38	-10.3695	0	0.519	4.33653e-34	Microglia	Tanc1
Fmnl3	1.76658e-38	6.47835	0.053	0.002	5.7034e-34	Microglia	Fmnl3
B3galt1.3	1.88237e-38	-10.5891	0	0.518	6.07723e-34	Microglia	B3galt1
Kcnb2.5	2.12771e-38	-10.5422	0	0.517	6.86931e-34	Microglia	Kcnb2
Slc7a14.6	2.59184e-38	-6.21979	0.005	0.525	8.36774e-34	Microglia	Slc7a14
Ahi1.5	3.91962e-38	-10.2849	0	0.515	1.26545e-33	Microglia	Ahi1
Ctnnd2.4	4.27862e-38	-6.36343	0.005	0.523	1.38135e-33	Microglia	Ctnnd2
Cap2.6	6.18693e-38	-10.2984	0	0.513	1.99745e-33	Microglia	Cap2
Cyth4.4	1.06532e-37	6.43949	0.149	0.018	3.43939e-33	Microglia	Cyth4
Grm1.6	1.13439e-37	-10.2912	0	0.511	3.66238e-33	Microglia	Grm1
Fam135b.5	1.2421e-37	-10.3229	0	0.511	4.01011e-33	Microglia	Fam135b
Sgip1.5	1.62315e-37	-5.37364	0.005	0.519	5.24034e-33	Microglia	Sgip1
Robo2.5	1.89515e-37	-10.4031	0	0.509	6.11849e-33	Microglia	Robo2
Pip5k1b.6	2.18377e-37	-6.22456	0.005	0.517	7.0503e-33	Microglia	Pip5k1b
Frmpd4.6	2.20312e-37	-10.5388	0	0.508	7.11276e-33	Microglia	Frmpd4
Pon3	2.86242e-37	6.69591	0.037	0.001	9.24133e-33	Microglia	Pon3
Rgs7bp.6	4.52815e-37	-10.3123	0	0.505	1.46191e-32	Microglia	Rgs7bp
Rbm39.4	5.17273e-37	-4.70282	0.011	0.524	1.67002e-32	Microglia	Rbm39
Ccser1.5	5.49016e-37	-6.15288	0.005	0.513	1.7725e-32	Microglia	Ccser1
Cdh9.5	5.75237e-37	-10.4016	0	0.504	1.85715e-32	Microglia	Cdh9
Iqgap2.6	6.29454e-37	-6.1278	0.005	0.513	2.03219e-32	Microglia	Iqgap2
Ptchd4.6	7.08974e-37	-10.3679	0	0.504	2.28892e-32	Microglia	Ptchd4
Shisa6.6	9.55163e-37	-10.2833	0	0.502	3.08374e-32	Microglia	Shisa6
Ttc3.4	1.07591e-36	-10.2639	0	0.502	3.47357e-32	Microglia	Ttc3
Stox2.4	1.40915e-36	-5.41257	0.005	0.511	4.54943e-32	Microglia	Stox2
Plxdc2.4	2.32246e-36	4.42058	0.41	0.137	7.49807e-32	Microglia	Plxdc2
Mycbp2.5	2.7562e-36	-2.9509	0.016	0.528	8.89838e-32	Microglia	Mycbp2
Cadm1.4	2.92656e-36	-5.32132	0.005	0.508	9.4484e-32	Microglia	Cadm1
P2ry12.4	3.5226e-36	5.95225	0.17	0.024	1.13727e-31	Microglia	P2ry12
Dscaml1.4	3.74299e-36	-3.47312	0.011	0.516	1.20842e-31	Microglia	Dscaml1
Pik3cd	4.43913e-36	5.73989	0.138	0.016	1.43317e-31	Microglia	Pik3cd
Card11	4.59295e-36	8.567	0.027	0	1.48283e-31	Microglia	Card11
Dock10.5	5.50072e-36	-1.49736	0.074	0.637	1.77591e-31	Microglia	Dock10
Renbp	5.89044e-36	7.87427	0.032	0	1.90173e-31	Microglia	Renbp
Synpr.6	5.97413e-36	-10.2962	0	0.495	1.92875e-31	Microglia	Synpr
Celf4.6	6.52413e-36	-10.2525	0	0.495	2.10632e-31	Microglia	Celf4
St6galnac3.5	9.00637e-36	-10.5094	0	0.493	2.90771e-31	Microglia	St6galnac3
Epha4.4	9.41121e-36	-6.07586	0.005	0.502	3.03841e-31	Microglia	Epha4
Arpp21.6	9.54932e-36	-10.2555	0	0.493	3.083e-31	Microglia	Arpp21
Ankrd44.3	9.76233e-36	5.51062	0.154	0.02	3.15177e-31	Microglia	Ankrd44
Rbfox3.4	1.02832e-35	-4.72023	0.011	0.512	3.31993e-31	Microglia	Rbfox3
Xkr4.5	1.27914e-35	-10.2666	0	0.492	4.12969e-31	Microglia	Xkr4
Pcsk2.5	1.35604e-35	-10.3624	0	0.492	4.37797e-31	Microglia	Pcsk2
Tns3.5	1.35978e-35	5.37269	0.117	0.011	4.39005e-31	Microglia	Tns3
Atp2b1.5	3.87028e-35	-5.96788	0.005	0.496	1.24952e-30	Microglia	Atp2b1
Dapk1.4	4.0915e-35	-10.2694	0	0.487	1.32094e-30	Microglia	Dapk1
Adcy2.4	7.66076e-35	-5.97556	0.005	0.494	2.47327e-30	Microglia	Adcy2
Msra.6	8.41809e-35	-10.1782	0	0.484	2.71778e-30	Microglia	Msra
Tnr.5	1.05953e-34	-10.3158	0	0.483	3.42068e-30	Microglia	Tnr
P2rx7.3	1.2484e-34	6.14239	0.085	0.006	4.03045e-30	Microglia	P2rx7
Arhgef40.4	1.32647e-34	5.58529	0.09	0.007	4.28251e-30	Microglia	Arhgef40
Kcnj6.6	1.41168e-34	-10.1465	0	0.482	4.55759e-30	Microglia	Kcnj6
Clic1	1.52541e-34	7.58328	0.037	0.001	4.92478e-30	Microglia	Clic1
Adgre1	1.52541e-34	7.90231	0.037	0.001	4.92478e-30	Microglia	Adgre1
Gpr183	1.57419e-34	7.40696	0.037	0.001	5.08227e-30	Microglia	Gpr183
Rapgef2.6	1.62908e-34	-10.1796	0	0.482	5.25949e-30	Microglia	Rapgef2
Camk2b.5	2.96797e-34	-10.2701	0	0.479	9.5821e-30	Microglia	Camk2b
Dgkg.5	3.23279e-34	-10.2049	0	0.479	1.04371e-29	Microglia	Dgkg
Mrtfb.6	3.42861e-34	-5.92057	0.005	0.488	1.10693e-29	Microglia	Mrtfb
Ccdc85a.6	3.5977e-34	-5.99766	0.005	0.487	1.16152e-29	Microglia	Ccdc85a
Snhg11.5	3.62267e-34	-10.8316	0	0.478	1.16958e-29	Microglia	Snhg11
Pde4dip.6	3.86642e-34	-4.5874	0.011	0.497	1.24827e-29	Microglia	Pde4dip
Srgap3.5	4.81354e-34	-10.1553	0	0.477	1.55405e-29	Microglia	Srgap3
Trim30a	5.45565e-34	6.48773	0.048	0.002	1.76136e-29	Microglia	Trim30a
Slc2a13.6	8.97914e-34	-6.00073	0.005	0.483	2.89892e-29	Microglia	Slc2a13
Snap25.5	1.00488e-33	-10.1157	0	0.474	3.24425e-29	Microglia	Snap25
Nell2.6	1.37023e-33	-10.0861	0	0.473	4.42378e-29	Microglia	Nell2
Gabbr2.5	1.57725e-33	-10.1238	0	0.472	5.09217e-29	Microglia	Gabbr2
Setbp1.6	2.84326e-33	-10.0975	0	0.47	9.17946e-29	Microglia	Setbp1
Lrrc4c.4	3.11815e-33	-6.3262	0.005	0.478	1.00669e-28	Microglia	Lrrc4c
Glis3.5	3.25267e-33	-6.00689	0.005	0.478	1.05012e-28	Microglia	Glis3
Enox1.4	3.97664e-33	-10.184	0	0.468	1.28386e-28	Microglia	Enox1
Trerf1.6	4.57203e-33	-10.0896	0	0.468	1.47608e-28	Microglia	Trerf1
Lrmp	1.09527e-32	9.30997	0.021	0	3.53608e-28	Microglia	Lrmp
Icam1	1.09527e-32	9.98964	0.021	0	3.53608e-28	Microglia	Icam1
Irf5	1.32779e-32	6.73138	0.032	0.001	4.28677e-28	Microglia	Irf5
Schip1.5	1.91785e-32	-6.03842	0.005	0.47	6.19178e-28	Microglia	Schip1
Chn1.6	2.21877e-32	-10.0179	0	0.461	7.16329e-28	Microglia	Chn1
Cdh8.5	3.0862e-32	-10.0758	0	0.459	9.9638e-28	Microglia	Cdh8
Dcc.4	3.0862e-32	-10.4492	0	0.459	9.96381e-28	Microglia	Dcc
Sorbs2.6	3.17212e-32	-10.0264	0	0.459	1.02412e-27	Microglia	Sorbs2
Nedd4l.5	3.57072e-32	-2.93162	0.016	0.488	1.15281e-27	Microglia	Nedd4l
Nfam1	3.79321e-32	6.81732	0.037	0.001	1.22464e-27	Microglia	Nfam1
Gphn.4	4.28897e-32	-10.1298	0	0.458	1.38469e-27	Microglia	Gphn
Itga9	5.98941e-32	6.08366	0.064	0.004	1.93368e-27	Microglia	Itga9
Tjp1.4	8.03952e-32	-10.081	0	0.455	2.59556e-27	Microglia	Tjp1
Gm26871.5	1.02713e-31	-10.033	0	0.454	3.3161e-27	Microglia	Gm26871
Mapk10.4	1.2765e-31	-10.0332	0	0.453	4.12119e-27	Microglia	Mapk10
Ppp1r9a.5	1.5434e-31	-10.0394	0	0.452	4.98288e-27	Microglia	Ppp1r9a
Sp110	1.64102e-31	9.51945	0.027	0	5.29804e-27	Microglia	Sp110
Btk	1.64102e-31	9.3091	0.027	0	5.29804e-27	Microglia	Btk
Tmem132b.5	1.70781e-31	-5.92384	0.005	0.461	5.51366e-27	Microglia	Tmem132b
Slc35f3.5	1.81575e-31	-10.045	0	0.452	5.86213e-27	Microglia	Slc35f3
Snhg14.6	2.44454e-31	-9.96279	0	0.45	7.8922e-27	Microglia	Snhg14
Unc79.6	2.49621e-31	-5.76723	0.005	0.46	8.059e-27	Microglia	Unc79
Nfia.5	2.54757e-31	-4.65227	0.005	0.46	8.22482e-27	Microglia	Nfia
Sybu.4	2.79765e-31	-10.0114	0	0.45	9.03221e-27	Microglia	Sybu
Sema5a.6	3.0769e-31	-5.07061	0.005	0.459	9.93378e-27	Microglia	Sema5a
Rtn1.5	3.28868e-31	-9.97687	0	0.449	1.06175e-26	Microglia	Rtn1
Asap3.1	3.69317e-31	5.98453	0.064	0.004	1.19234e-26	Microglia	Asap3
Cdk14.6	4.54147e-31	-9.97668	0	0.448	1.46621e-26	Microglia	Cdk14
Neurl3	4.61662e-31	13.3903	0.016	0	1.49048e-26	Microglia	Neurl3
BC035044	4.61662e-31	13.2254	0.016	0	1.49048e-26	Microglia	BC035044
Ncf4	4.61662e-31	13.5219	0.016	0	1.49048e-26	Microglia	Ncf4
Gm28376.6	5.48015e-31	-10.2321	0	0.447	1.76927e-26	Microglia	Gm28376
Otud7a.4	5.62908e-31	-10.0249	0	0.447	1.81735e-26	Microglia	Otud7a
Rere.4	6.12811e-31	-2.0896	0.032	0.507	1.97846e-26	Microglia	Rere
Sema6d.4	1.97183e-30	-10.116	0	0.441	6.36605e-26	Microglia	Sema6d
Shisa9.6	2.78258e-30	-9.99346	0	0.439	8.98355e-26	Microglia	Shisa9
Exoc4.4	4.47546e-30	-9.92617	0	0.437	1.4449e-25	Microglia	Exoc4
Fgf12.6	5.31114e-30	-5.06077	0.005	0.447	1.7147e-25	Microglia	Fgf12
Slc4a4.6	5.38117e-30	-10.1187	0	0.436	1.73731e-25	Microglia	Slc4a4
Pnpla7.4	5.45515e-30	5.12356	0.17	0.028	1.7612e-25	Microglia	Pnpla7
Ube3a.6	5.50576e-30	-5.75454	0.005	0.446	1.77753e-25	Microglia	Ube3a
Rrbp1.4	7.033e-30	5.14019	0.138	0.019	2.2706e-25	Microglia	Rrbp1
Rasa4.1	7.50596e-30	6.33179	0.048	0.002	2.4233e-25	Microglia	Rasa4
Hk3	7.86237e-30	7.51582	0.032	0.001	2.53837e-25	Microglia	Hk3
Akap6.5	9.04369e-30	-4.38474	0.011	0.454	2.91975e-25	Microglia	Akap6
Snrnp70.3	1.04472e-29	-1.28075	0.064	0.557	3.37289e-25	Microglia	Snrnp70
Rassf2.4	1.11571e-29	4.85064	0.08	0.006	3.60208e-25	Microglia	Rassf2
Stxbp5l.6	1.14669e-29	-5.71438	0.005	0.442	3.70209e-25	Microglia	Stxbp5l
Lpcat2.2	1.22947e-29	5.97183	0.09	0.008	3.96935e-25	Microglia	Lpcat2
Sez6l.6	1.43092e-29	-3.96577	0.011	0.452	4.61972e-25	Microglia	Sez6l
Kcnj3.5	1.53404e-29	-9.90555	0	0.432	4.95266e-25	Microglia	Kcnj3
Klhl29.5	1.84093e-29	-9.87779	0	0.431	5.94345e-25	Microglia	Klhl29
Trim2.5	1.9829e-29	-5.92417	0.005	0.44	6.4018e-25	Microglia	Trim2
Dip2c.6	2.15191e-29	-9.87381	0	0.43	6.94744e-25	Microglia	Dip2c
Tnrc6c.5	2.64889e-29	-9.9235	0	0.429	8.55195e-25	Microglia	Tnrc6c
Cnksr2.6	3.09484e-29	-9.856	0	0.429	9.9917e-25	Microglia	Cnksr2
Pde4d.4	4.08917e-29	-5.21923	0.005	0.437	1.32019e-24	Microglia	Pde4d
Il1rap.5	4.68158e-29	-9.9454	0	0.427	1.51145e-24	Microglia	Il1rap
Wipf3.5	5.6083e-29	-9.93283	0	0.426	1.81064e-24	Microglia	Wipf3
1700017B05Rik	6.10263e-29	7.06116	0.064	0.004	1.97023e-24	Microglia	1700017B05Rik
Gm5086	6.11879e-29	6.60566	0.064	0.004	1.97545e-24	Microglia	Gm5086
Sobp.5	8.46563e-29	-9.89873	0	0.424	2.73313e-24	Microglia	Sobp
Ano3.5	8.6859e-29	-9.91297	0	0.424	2.80424e-24	Microglia	Ano3
Syt7.4	1.39606e-28	-5.3035	0.005	0.432	4.50719e-24	Microglia	Syt7
Cntn1.4	1.60509e-28	-4.93753	0.005	0.431	5.18202e-24	Microglia	Cntn1
Frmd5.5	1.85198e-28	-3.15139	0.011	0.44	5.97911e-24	Microglia	Frmd5
Plekha5.6	2.13832e-28	-4.89526	0.005	0.43	6.90357e-24	Microglia	Plekha5
Prickle2.6	2.29547e-28	-10.1084	0	0.419	7.41094e-24	Microglia	Prickle2
Atrnl1.6	2.94835e-28	-5.61675	0.005	0.428	9.51876e-24	Microglia	Atrnl1
Lpxn	3.08105e-28	7.25313	0.037	0.001	9.94716e-24	Microglia	Lpxn
Tbc1d16.3	3.19612e-28	4.97014	0.186	0.036	1.03187e-23	Microglia	Tbc1d16
Mbnl2.6	3.42889e-28	-1.47428	0.037	0.489	1.10702e-23	Microglia	Mbnl2
Gria3.6	3.62694e-28	-9.81563	0	0.417	1.17096e-23	Microglia	Gria3
Phyhd1	3.70705e-28	5.62766	0.133	0.019	1.19682e-23	Microglia	Phyhd1
Syk	3.8818e-28	7.43489	0.043	0.002	1.25324e-23	Microglia	Syk
Cacna1d.6	4.5559e-28	-9.81419	0	0.416	1.47087e-23	Microglia	Cacna1d
Olfml3	5.7717e-28	8.34576	0.027	0	1.86339e-23	Microglia	Olfml3
Ifi35	5.7717e-28	8.8616	0.027	0	1.86339e-23	Microglia	Ifi35
Sla	5.7717e-28	9.32782	0.027	0	1.86339e-23	Microglia	Sla
Aif1	5.90858e-28	6.7989	0.027	0	1.90758e-23	Microglia	Aif1
Scn8a.6	7.93991e-28	-9.7953	0	0.413	2.5634e-23	Microglia	Scn8a
Add2.4	1.10105e-27	-9.85308	0	0.412	3.55474e-23	Microglia	Add2
Dtna.5	1.24827e-27	-10.0045	0	0.411	4.03005e-23	Microglia	Dtna
Dock3.5	1.46116e-27	-4.8763	0.005	0.421	4.71735e-23	Microglia	Dock3
Slit1.5	1.48768e-27	-9.88112	0	0.41	4.80298e-23	Microglia	Slit1
Ksr2.5	1.52541e-27	-9.84457	0	0.41	4.92477e-23	Microglia	Ksr2
Ctsc	1.76454e-27	7.42223	0.032	0.001	5.69683e-23	Microglia	Ctsc
Lpar6	1.76454e-27	8.1777	0.032	0.001	5.69683e-23	Microglia	Lpar6
Grin1.5	2.86872e-27	-4.11447	0.011	0.427	9.26166e-23	Microglia	Grin1
Ptk2b.6	3.06847e-27	-9.80154	0	0.407	9.90656e-23	Microglia	Ptk2b
Thsd7a.6	3.90184e-27	-4.69264	0.005	0.416	1.25971e-22	Microglia	Thsd7a
Cadps.5	4.13452e-27	-9.81313	0	0.406	1.33483e-22	Microglia	Cadps
Zbtb16.5	5.38817e-27	-5.70086	0.005	0.414	1.73957e-22	Microglia	Zbtb16
Epha5.5	1.25593e-26	-9.8027	0	0.4	4.05476e-22	Microglia	Epha5
Lncpint.3	1.26603e-26	-5.59391	0.005	0.41	4.08739e-22	Microglia	Lncpint
Tsc22d4.5	1.34786e-26	4.82275	0.117	0.015	4.35157e-22	Microglia	Tsc22d4
Atp2b2.4	1.41997e-26	-9.74615	0	0.4	4.58437e-22	Microglia	Atp2b2
Gabra2.4	1.52841e-26	-9.77552	0	0.399	4.93446e-22	Microglia	Gabra2
Dennd1a.4	2.51555e-26	-3.80224	0.011	0.417	8.12146e-22	Microglia	Dennd1a
Nrg2.5	3.42279e-26	-9.73072	0	0.395	1.10505e-21	Microglia	Nrg2
Mical2.4	4.15788e-26	-9.69903	0	0.394	1.34237e-21	Microglia	Mical2
Tspan5.4	4.42933e-26	-3.24253	0.016	0.425	1.43001e-21	Microglia	Tspan5
R3hdm1.6	4.69464e-26	-9.62466	0	0.394	1.51566e-21	Microglia	R3hdm1
Dmd.5	4.80996e-26	-9.83073	0	0.394	1.5529e-21	Microglia	Dmd
Kcnq1ot1.4	9.85381e-26	-2.84409	0.016	0.42	3.1813e-21	Microglia	Kcnq1ot1
Otulinl.4	1.18501e-25	5.04896	0.255	0.07	3.82581e-21	Microglia	Otulinl
Strbp.4	1.64621e-25	-5.49356	0.005	0.397	5.31478e-21	Microglia	Strbp
Csmd2.5	2.24764e-25	-9.76373	0	0.386	7.25651e-21	Microglia	Csmd2
Galnt18.6	2.41478e-25	-9.65939	0	0.386	7.79612e-21	Microglia	Galnt18
Maf.2	2.50279e-25	6.26165	0.074	0.007	8.08025e-21	Microglia	Maf
Prkd1.4	2.53299e-25	-9.76936	0	0.386	8.17776e-21	Microglia	Prkd1
Ralyl.6	2.99367e-25	-9.76564	0	0.385	9.66508e-21	Microglia	Ralyl
Rabgap1l.5	3.05991e-25	-4.14393	0.011	0.404	9.87892e-21	Microglia	Rabgap1l
Mbd5.6	4.48717e-25	-9.6102	0	0.383	1.44868e-20	Microglia	Mbd5
Kcnab1.6	4.8186e-25	-9.68413	0	0.382	1.55569e-20	Microglia	Kcnab1
Gpm6b.4	6.49588e-25	-3.60773	0.016	0.41	2.09719e-20	Microglia	Gpm6b
Ptk2.6	7.54769e-25	-4.81247	0.005	0.39	2.43677e-20	Microglia	Ptk2
Unc5c.5	9.55892e-25	-5.09195	0.005	0.389	3.0861e-20	Microglia	Unc5c
Gpatch8.4	1.0274e-24	-9.65411	0	0.379	3.31696e-20	Microglia	Gpatch8
Prkag2.5	1.10267e-24	-9.63092	0	0.378	3.55996e-20	Microglia	Prkag2
Baz1a	1.40482e-24	7.02402	0.043	0.002	4.53545e-20	Microglia	Baz1a
Cdc42bpa.3	1.60641e-24	-9.78361	0	0.376	5.1863e-20	Microglia	Cdc42bpa
Pacsin1.5	1.92238e-24	-4.13491	0.011	0.395	6.20641e-20	Microglia	Pacsin1
2010300C02Rik.6	2.23029e-24	-9.67299	0	0.375	7.20048e-20	Microglia	2010300C02Rik
Nrg1.6	2.28309e-24	-10.3616	0	0.374	7.37095e-20	Microglia	Nrg1
Asic2.5	2.44903e-24	-9.73402	0	0.374	7.90668e-20	Microglia	Asic2
Unc80.5	3.29075e-24	-5.35923	0.005	0.382	1.06242e-19	Microglia	Unc80
Rimbp2.4	3.81308e-24	-5.02816	0.005	0.382	1.23105e-19	Microglia	Rimbp2
Cpeb3.4	3.90534e-24	-4.49287	0.005	0.382	1.26084e-19	Microglia	Cpeb3
AC149090.1.4	4.34015e-24	-1.63824	0.037	0.443	1.40122e-19	Microglia	AC149090.1
Sipa1l1.6	5.4063e-24	-9.57683	0	0.37	1.74543e-19	Microglia	Sipa1l1
Trpc6.6	6.14579e-24	-4.05984	0.005	0.38	1.98417e-19	Microglia	Trpc6
4930402H24Rik.3	6.21798e-24	-2.62598	0.016	0.4	2.00747e-19	Microglia	4930402H24Rik
Jph1.6	6.66032e-24	-9.62061	0	0.369	2.15028e-19	Microglia	Jph1
Lrp5.1	6.81301e-24	6.65243	0.053	0.003	2.19958e-19	Microglia	Lrp5
5730522E02Rik.5	7.42493e-24	-5.45077	0.005	0.378	2.39714e-19	Microglia	5730522E02Rik
Grid1.5	8.58959e-24	-9.57001	0	0.368	2.77315e-19	Microglia	Grid1
Trim9.4	9.42059e-24	-9.57375	0	0.367	3.04144e-19	Microglia	Trim9
Plekhg5.6	9.80809e-24	-3.4751	0.005	0.377	3.16654e-19	Microglia	Plekhg5
Acap2.3	9.82822e-24	-2.45443	0.021	0.408	3.17304e-19	Microglia	Acap2
Samd12.6	1.00956e-23	-9.59698	0	0.367	3.25938e-19	Microglia	Samd12
Limch1.3	1.24217e-23	-9.7656	0	0.366	4.01033e-19	Microglia	Limch1
Pbx1.3	1.26333e-23	-2.30578	0.016	0.397	4.07866e-19	Microglia	Pbx1
Pdzd2.4	1.45911e-23	-9.8	0	0.365	4.71074e-19	Microglia	Pdzd2
Adora3	2.17951e-23	9.71482	0.016	0	7.03656e-19	Microglia	Adora3
Uba7	2.17951e-23	9.0814	0.016	0	7.03656e-19	Microglia	Uba7
Plcg2.3	2.24319e-23	5.81938	0.149	0.027	7.24215e-19	Microglia	Plcg2
Hs6st3.6	2.39306e-23	-5.60107	0.005	0.372	7.72598e-19	Microglia	Hs6st3
Mast4.6	3.86114e-23	-1.21197	0.064	0.479	1.24657e-18	Microglia	Mast4
Dgkb.6	3.87819e-23	-5.5933	0.005	0.369	1.25207e-18	Microglia	Dgkb
Prkch	3.91717e-23	6.85748	0.048	0.003	1.26466e-18	Microglia	Prkch
Cers6.5	4.47075e-23	-9.48042	0	0.359	1.44338e-18	Microglia	Cers6
A830018L16Rik.5	4.78608e-23	-9.56334	0	0.359	1.54518e-18	Microglia	A830018L16Rik
Mast3.4	7.78922e-23	-2.96547	0.016	0.386	2.51475e-18	Microglia	Mast3
Baiap2.6	8.2424e-23	-9.54582	0	0.356	2.66106e-18	Microglia	Baiap2
Apobec1	8.39861e-23	7.55647	0.027	0.001	2.71149e-18	Microglia	Apobec1
Ifngr1	8.39861e-23	7.44943	0.027	0.001	2.71149e-18	Microglia	Ifngr1
Slc8a1.5	8.72157e-23	4.05858	0.277	0.089	2.81576e-18	Microglia	Slc8a1
Dok6.5	9.02143e-23	-9.52619	0	0.355	2.91257e-18	Microglia	Dok6
Klhl2.3	1.15599e-22	-9.69246	0	0.354	3.73211e-18	Microglia	Klhl2
Son.2	1.18238e-22	-0.339884	0.117	0.582	3.81731e-18	Microglia	Son
Zfp608.4	1.32304e-22	-9.58668	0	0.353	4.27145e-18	Microglia	Zfp608
Cntnap5b.6	1.35312e-22	-9.82397	0	0.353	4.36855e-18	Microglia	Cntnap5b
Tmcc1.2	1.45975e-22	-3.01382	0.016	0.384	4.7128e-18	Microglia	Tmcc1
Fus.2	1.6745e-22	-1.73808	0.027	0.404	5.40613e-18	Microglia	Fus
Camta1.5	1.85557e-22	-4.02691	0.011	0.372	5.99069e-18	Microglia	Camta1
Tns1.1	2.28007e-22	5.12696	0.048	0.003	7.36119e-18	Microglia	Tns1
Map2.5	3.02919e-22	-9.41797	0	0.349	9.77974e-18	Microglia	Map2
Scn2a.6	3.16729e-22	-9.42193	0	0.349	1.02256e-17	Microglia	Scn2a
Kansl1.2	3.2857e-22	-3.18671	0.011	0.369	1.06079e-17	Microglia	Kansl1
Pnisr.4	3.70153e-22	-9.47669	0	0.348	1.19504e-17	Microglia	Pnisr
Cacnb4.3	3.7848e-22	-9.58314	0	0.348	1.22192e-17	Microglia	Cacnb4
Dpyd.5	4.13685e-22	-9.53666	0	0.347	1.33558e-17	Microglia	Dpyd
Kcnd3.5	6.44581e-22	-9.46189	0	0.345	2.08103e-17	Microglia	Kcnd3
Agap1.4	7.32455e-22	-1.76208	0.021	0.386	2.36473e-17	Microglia	Agap1
Ncald.6	8.40286e-22	-9.41822	0	0.344	2.71286e-17	Microglia	Ncald
Tnrc6b.3	8.51515e-22	-2.74724	0.021	0.384	2.74912e-17	Microglia	Tnrc6b
Ptprk.5	8.82656e-22	-4.00909	0.005	0.354	2.84965e-17	Microglia	Ptprk
Osbp2.6	1.24902e-21	-9.4146	0	0.341	4.03246e-17	Microglia	Osbp2
Gmip	1.30088e-21	6.06584	0.085	0.01	4.19989e-17	Microglia	Gmip
Mapt.4	1.48225e-21	-2.66311	0.011	0.361	4.78546e-17	Microglia	Mapt
Atp8a1.4	1.54236e-21	-3.79842	0.005	0.351	4.97949e-17	Microglia	Atp8a1
Kcnt2.5	1.62534e-21	-9.43184	0	0.34	5.2474e-17	Microglia	Kcnt2
Rogdi.5	1.92709e-21	-5.0932	0.005	0.349	6.22161e-17	Microglia	Rogdi
P3h2.2	2.22493e-21	6.35905	0.074	0.008	7.18319e-17	Microglia	P3h2
Sptbn1.3	2.57251e-21	-9.49029	0	0.338	8.30535e-17	Microglia	Sptbn1
Ptprn2.5	2.99653e-21	-9.43897	0	0.337	9.67431e-17	Microglia	Ptprn2
Fcrl1	3.00149e-21	13.0926	0.011	0	9.6903e-17	Microglia	Fcrl1
Cd53	3.00149e-21	11.7996	0.011	0	9.6903e-17	Microglia	Cd53
Arhgap9	3.00149e-21	12.3632	0.011	0	9.6903e-17	Microglia	Arhgap9
Gngt2	3.00149e-21	12.098	0.011	0	9.6903e-17	Microglia	Gngt2
Tmem273	3.00149e-21	12.993	0.011	0	9.6903e-17	Microglia	Tmem273
Tmem173	3.00149e-21	13.2286	0.011	0	9.6903e-17	Microglia	Tmem173
Mir99ahg.3	4.98099e-21	-0.935021	0.053	0.437	1.60811e-16	Microglia	Mir99ahg
Kif21b.3	5.05458e-21	4.76896	0.112	0.017	1.63187e-16	Microglia	Kif21b
Gm42477.5	5.62372e-21	-9.41435	0	0.333	1.81562e-16	Microglia	Gm42477
Fat3.4	6.32418e-21	-4.05012	0.005	0.343	2.04176e-16	Microglia	Fat3
Fhod1	7.28007e-21	7.46192	0.027	0.001	2.35037e-16	Microglia	Fhod1
Adcy7	8.03755e-21	6.88236	0.032	0.001	2.59492e-16	Microglia	Adcy7
Zfp536.4	8.37574e-21	-4.50094	0.005	0.341	2.70411e-16	Microglia	Zfp536
Lyst.6	8.4759e-21	-9.33388	0	0.331	2.73644e-16	Microglia	Lyst
Dnajc1.6	9.2384e-21	-9.37808	0	0.331	2.98262e-16	Microglia	Dnajc1
Dync1i1.5	1.04555e-20	-4.58301	0.005	0.34	3.37555e-16	Microglia	Dync1i1
Rapgef4.4	1.14545e-20	-9.34077	0	0.329	3.69809e-16	Microglia	Rapgef4
Bcl11b.5	1.19571e-20	-9.45375	0	0.329	3.86036e-16	Microglia	Bcl11b
Eml6.5	1.19571e-20	-9.34734	0	0.329	3.86036e-16	Microglia	Eml6
Plcl1.5	1.24161e-20	-0.297898	0.117	0.555	4.00854e-16	Microglia	Plcl1
Pi4ka.4	1.25025e-20	-4.04285	0.011	0.349	4.03644e-16	Microglia	Pi4ka
Eml5.5	1.27523e-20	-9.31743	0	0.329	4.11707e-16	Microglia	Eml5
Luc7l2.3	1.36056e-20	-5.14775	0.005	0.338	4.39255e-16	Microglia	Luc7l2
Lmo7.5	1.38944e-20	-9.36773	0	0.328	4.4858e-16	Microglia	Lmo7
Sh2d3c	2.05243e-20	6.20252	0.053	0.004	6.62626e-16	Microglia	Sh2d3c
9930111J21Rik2	2.05742e-20	7.71526	0.021	0	6.64237e-16	Microglia	9930111J21Rik2
Trim56	2.06828e-20	6.48203	0.021	0	6.67744e-16	Microglia	Trim56
Ecscr	2.06828e-20	7.47085	0.021	0	6.67744e-16	Microglia	Ecscr
March1.2	2.40802e-20	-1.49945	0.032	0.387	7.7743e-16	Microglia	March1
Rreb1.3	2.50998e-20	4.63277	0.25	0.08	8.10347e-16	Microglia	Rreb1
Sh2b2	3.15201e-20	7.64398	0.043	0.003	1.01763e-15	Microglia	Sh2b2
Hecw1.5	3.26222e-20	-9.35519	0	0.324	1.05321e-15	Microglia	Hecw1
Cyp7b1.5	3.55139e-20	-9.36997	0	0.323	1.14657e-15	Microglia	Cyp7b1
Calm2.5	3.94873e-20	-9.34852	0	0.322	1.27485e-15	Microglia	Calm2
Ralgapa2.5	4.03332e-20	-9.32852	0	0.322	1.30216e-15	Microglia	Ralgapa2
Oxr1.4	4.298e-20	-9.45646	0	0.322	1.38761e-15	Microglia	Oxr1
Itga8.6	4.39e-20	-9.34222	0	0.322	1.41731e-15	Microglia	Itga8
Syn3.5	4.39e-20	-9.44834	0	0.322	1.41731e-15	Microglia	Syn3
Zmat4.6	4.88e-20	-9.35162	0	0.321	1.57551e-15	Microglia	Zmat4
Unc5d.4	6.42188e-20	-9.60347	0	0.32	2.0733e-15	Microglia	Unc5d
Atp6v0a1.6	7.77836e-20	-5.07672	0.005	0.329	2.51124e-15	Microglia	Atp6v0a1
Cacna2d3.5	9.96869e-20	-4.09357	0.005	0.328	3.21839e-15	Microglia	Cacna2d3
Phf21a.4	1.04325e-19	-3.68525	0.005	0.327	3.36812e-15	Microglia	Phf21a
Grid2.4	1.36383e-19	-4.39697	0.005	0.326	4.40311e-15	Microglia	Grid2
Trim35.3	1.39683e-19	-9.35754	0	0.315	4.50966e-15	Microglia	Trim35
Sik3.3	1.46227e-19	-4.45248	0.005	0.325	4.72093e-15	Microglia	Sik3
Elmod1.6	1.51866e-19	-9.25734	0	0.315	4.90298e-15	Microglia	Elmod1
Tenm1.6	1.65099e-19	-9.34186	0	0.314	5.33021e-15	Microglia	Tenm1
Diaph2.5	1.75766e-19	-9.30845	0	0.314	5.6746e-15	Microglia	Diaph2
Nrp1.6	1.81983e-19	-1.41487	0.032	0.376	5.87532e-15	Microglia	Nrp1
Gabra4.6	1.87115e-19	-9.21302	0	0.314	6.041e-15	Microglia	Gabra4
Pde8b.5	1.9508e-19	-9.40999	0	0.313	6.29817e-15	Microglia	Pde8b
Gpm6a.6	2.12031e-19	-9.28532	0	0.313	6.84542e-15	Microglia	Gpm6a
Itpr1.6	2.21045e-19	-9.31491	0	0.313	7.13643e-15	Microglia	Itpr1
Matk.6	2.39604e-19	-3.17636	0.011	0.333	7.73562e-15	Microglia	Matk
Bmp2k.4	2.69345e-19	5.21213	0.085	0.011	8.69582e-15	Microglia	Bmp2k
Irgm2	3.18328e-19	6.5918	0.027	0.001	1.02772e-14	Microglia	Irgm2
Ptpn6	3.20886e-19	6.97401	0.027	0.001	1.03598e-14	Microglia	Ptpn6
Gfod1.5	3.49008e-19	-9.28545	0	0.31	1.12677e-14	Microglia	Gfod1
Tmem191c.3	3.56233e-19	-4.30517	0.005	0.32	1.1501e-14	Microglia	Tmem191c
Mllt10.5	5.129e-19	-4.29483	0.005	0.318	1.6559e-14	Microglia	Mllt10
Cemip.5	5.16837e-19	-9.26561	0	0.308	1.66861e-14	Microglia	Cemip
Nckap1.3	6.7547e-19	-9.23378	0	0.306	2.18075e-14	Microglia	Nckap1
Syn2.5	6.895e-19	-9.2095	0	0.306	2.22605e-14	Microglia	Syn2
Nkain3.6	7.96118e-19	-9.24168	0	0.305	2.57027e-14	Microglia	Nkain3
Pard3.2	8.12624e-19	-9.35978	0	0.305	2.62356e-14	Microglia	Pard3
Pde10a.4	8.46659e-19	-9.33183	0	0.305	2.73344e-14	Microglia	Pde10a
Fam110a	8.96951e-19	8.93634	0.016	0	2.89581e-14	Microglia	Fam110a
Il10ra	8.96951e-19	7.45673	0.016	0	2.89581e-14	Microglia	Il10ra
Mfng	8.96951e-19	7.31783	0.016	0	2.89581e-14	Microglia	Mfng
Pik3cg	9.02683e-19	7.59041	0.016	0	2.91431e-14	Microglia	Pik3cg
Cysltr1	9.08452e-19	6.48774	0.016	0	2.93294e-14	Microglia	Cysltr1
Aak1.5	1.12776e-18	-9.17778	0	0.303	3.64097e-14	Microglia	Aak1
Ubn2.3	1.17482e-18	-9.20084	0	0.303	3.7929e-14	Microglia	Ubn2
Sntb2.5	1.39237e-18	-5.1047	0.005	0.312	4.49527e-14	Microglia	Sntb2
A830008E24Rik.1	1.52494e-18	6.71327	0.032	0.002	4.92328e-14	Microglia	A830008E24Rik
Sipa1l3.5	1.74829e-18	-1.09736	0.032	0.363	5.64436e-14	Microglia	Sipa1l3
Pde7b.5	1.76018e-18	-3.17351	0.011	0.321	5.68275e-14	Microglia	Pde7b
Me3.5	2.12091e-18	-9.21325	0	0.3	6.84737e-14	Microglia	Me3
Adcy1.4	2.14878e-18	-4.63729	0.005	0.31	6.93733e-14	Microglia	Adcy1
Nfatc2.1	2.21033e-18	5.94487	0.074	0.009	7.13604e-14	Microglia	Nfatc2
Sptan1.4	2.59778e-18	-9.24942	0	0.298	8.38694e-14	Microglia	Sptan1
1110051M20Rik.4	2.70517e-18	-9.19496	0	0.298	8.73365e-14	Microglia	1110051M20Rik
Gpr158.6	2.99324e-18	-9.18307	0	0.298	9.66366e-14	Microglia	Gpr158
Dapp1.1	3.00499e-18	6.18843	0.043	0.003	9.7016e-14	Microglia	Dapp1
Arl15.4	3.36347e-18	-0.56262	0.043	0.38	1.0859e-13	Microglia	Arl15
Lgi1.4	3.37918e-18	-9.16899	0	0.297	1.09097e-13	Microglia	Lgi1
Nrgn.5	3.44812e-18	-9.18245	0	0.297	1.11323e-13	Microglia	Nrgn
Herc1.4	3.81426e-18	-9.21867	0	0.296	1.23143e-13	Microglia	Herc1
Tent5c	3.90595e-18	6.70707	0.021	0.001	1.26104e-13	Microglia	Tent5c
Kif1b.3	3.97822e-18	-1.04777	0.043	0.378	1.28437e-13	Microglia	Kif1b
Fbxl17.3	4.15812e-18	-3.60452	0.005	0.306	1.34245e-13	Microglia	Fbxl17
Akt3.4	4.65213e-18	-4.23563	0.005	0.305	1.50194e-13	Microglia	Akt3
Pitpnm2.6	4.66572e-18	-9.25254	0	0.295	1.50633e-13	Microglia	Pitpnm2
Atp1a3.5	4.95602e-18	-9.17164	0	0.295	1.60005e-13	Microglia	Atp1a3
Ssbp2.4	6.30687e-18	-9.19122	0	0.293	2.03617e-13	Microglia	Ssbp2
Rtn3.6	7.00919e-18	-2.95602	0.011	0.313	2.26292e-13	Microglia	Rtn3
Ntpcr	8.12849e-18	7.46737	0.027	0.001	2.62428e-13	Microglia	Ntpcr
Abhd15	8.21932e-18	6.84778	0.027	0.001	2.65361e-13	Microglia	Abhd15
Ralb	8.24982e-18	5.81125	0.027	0.001	2.66345e-13	Microglia	Ralb
Msn	8.46646e-18	5.24486	0.027	0.001	2.7334e-13	Microglia	Msn
Pld1.4	9.63954e-18	4.9859	0.064	0.007	3.11213e-13	Microglia	Pld1
Cpne4.5	1.01937e-17	-9.13564	0	0.29	3.29104e-13	Microglia	Cpne4
Eif4g3.3	1.06902e-17	-2.40824	0.011	0.311	3.45132e-13	Microglia	Eif4g3
Ralgapa1.5	1.34726e-17	-9.08194	0	0.289	4.34963e-13	Microglia	Ralgapa1
Ccnt2.4	1.5077e-17	-3.58732	0.011	0.308	4.8676e-13	Microglia	Ccnt2
Epb41l1.6	1.5179e-17	-9.14074	0	0.288	4.90054e-13	Microglia	Epb41l1
Pakap.6	1.58831e-17	-1.86054	0.016	0.319	5.12785e-13	Microglia	Pakap
Celf1.5	1.61106e-17	-9.06226	0	0.288	5.20132e-13	Microglia	Celf1
App.5	1.6651e-17	-1.82622	0.027	0.339	5.37576e-13	Microglia	App
Tspan7.4	2.04371e-17	-9.35585	0	0.286	6.5981e-13	Microglia	Tspan7
Nmnat2.6	2.16871e-17	-9.09677	0	0.286	7.00168e-13	Microglia	Nmnat2
Ryr3.5	2.34721e-17	-9.16465	0	0.285	7.57796e-13	Microglia	Ryr3
Sfswap.5	2.34721e-17	-9.14689	0	0.285	7.57796e-13	Microglia	Sfswap
Ccdc88a.4	2.37985e-17	-3.53119	0.011	0.306	7.68336e-13	Microglia	Ccdc88a
Dtx3.3	2.38177e-17	-0.308556	0.053	0.388	7.68956e-13	Microglia	Dtx3
Rubcnl	2.41484e-17	6.48238	0.037	0.002	7.79631e-13	Microglia	Rubcnl
Ppp1r1a.5	2.52842e-17	-4.93491	0.005	0.295	8.16301e-13	Microglia	Ppp1r1a
Ncoa1.3	2.61721e-17	-2.86937	0.011	0.306	8.44967e-13	Microglia	Ncoa1
Rbfox2.6	2.64253e-17	-9.0584	0	0.285	8.5314e-13	Microglia	Rbfox2
Ntrk2.5	3.34771e-17	-9.31884	0	0.283	1.08081e-12	Microglia	Ntrk2
4921511C10Rik.6	3.5513e-17	-9.20546	0	0.283	1.14654e-12	Microglia	4921511C10Rik
Vps13b.5	3.87811e-17	-4.94035	0.005	0.292	1.25205e-12	Microglia	Vps13b
Inpp4b.5	4.15598e-17	-9.11611	0	0.282	1.34176e-12	Microglia	Inpp4b
Ebf3	4.2676e-17	5.05237	0.043	0.003	1.37779e-12	Microglia	Ebf3
Ncor1.2	4.40787e-17	-2.39127	0.021	0.323	1.42308e-12	Microglia	Ncor1
Dtnb.5	4.49543e-17	-8.98791	0	0.281	1.45135e-12	Microglia	Dtnb
Ash1l.3	4.67176e-17	-2.76292	0.011	0.302	1.50828e-12	Microglia	Ash1l
Ank.5	4.94187e-17	-5.004	0.005	0.291	1.59548e-12	Microglia	Ank
Cdh12.5	5.05662e-17	-9.13479	0	0.281	1.63253e-12	Microglia	Cdh12
Cttnbp2nl.3	5.80238e-17	5.20362	0.096	0.016	1.8733e-12	Microglia	Cttnbp2nl
Vps13c.6	5.91387e-17	-9.03049	0	0.28	1.90929e-12	Microglia	Vps13c
4430402I18Rik.6	1.06129e-16	-8.97009	0	0.276	3.42638e-12	Microglia	4430402I18Rik
Mpped2.6	1.23957e-16	-9.06589	0	0.275	4.00195e-12	Microglia	Mpped2
Adcy9.6	1.3395e-16	-8.93381	0	0.275	4.32459e-12	Microglia	Adcy9
Fam168a.5	1.6133e-16	-2.41686	0.016	0.305	5.20852e-12	Microglia	Fam168a
Susd4.5	1.62553e-16	-9.02134	0	0.274	5.24802e-12	Microglia	Susd4
Fmnl2.1	1.64307e-16	-1.32342	0.037	0.345	5.30466e-12	Microglia	Fmnl2
Htr4.6	1.65725e-16	-9.02258	0	0.273	5.35045e-12	Microglia	Htr4
Ica1.6	1.97178e-16	-8.96029	0	0.272	6.36588e-12	Microglia	Ica1
Gm15478.4	2.04931e-16	-9.10595	0	0.272	6.61619e-12	Microglia	Gm15478
Shank2.5	2.0892e-16	-9.00898	0	0.272	6.74498e-12	Microglia	Shank2
Pclo.4	2.34517e-16	-8.99239	0	0.271	7.57137e-12	Microglia	Pclo
Zfp217	2.60814e-16	6.91713	0.021	0.001	8.42037e-12	Microglia	Zfp217
Gsdmd	2.60814e-16	6.63727	0.021	0.001	8.42037e-12	Microglia	Gsdmd
Bcl11a.6	2.80826e-16	-4.91429	0.005	0.28	9.06647e-12	Microglia	Bcl11a
Amph.4	3.64722e-16	-9.01785	0	0.269	1.17751e-11	Microglia	Amph
Nlk.4	3.93746e-16	-9.02001	0	0.268	1.27121e-11	Microglia	Nlk
Nrros.1	4.02653e-16	5.55486	0.069	0.009	1.29997e-11	Microglia	Nrros
Mtus1.3	4.19626e-16	4.93186	0.059	0.007	1.35476e-11	Microglia	Mtus1
Stag1.5	4.71452e-16	-0.457341	0.048	0.36	1.52208e-11	Microglia	Stag1
Gabrb2.6	5.01971e-16	-4.77296	0.005	0.277	1.62061e-11	Microglia	Gabrb2
Svop.6	5.16481e-16	-4.84109	0.005	0.277	1.66746e-11	Microglia	Svop
Pigk.6	5.30223e-16	-4.77186	0.005	0.276	1.71182e-11	Microglia	Pigk
Foxp1.5	6.10097e-16	-0.203179	0.048	0.358	1.9697e-11	Microglia	Foxp1
Acp1.4	6.59031e-16	-8.8955	0	0.265	2.12768e-11	Microglia	Acp1
Nalcn.5	7.81934e-16	-8.94483	0	0.264	2.52447e-11	Microglia	Nalcn
Gm12027.6	9.10034e-16	-8.87487	0	0.263	2.93804e-11	Microglia	Gm12027
Ppp1r12b.6	9.3872e-16	-3.36256	0.005	0.273	3.03066e-11	Microglia	Ppp1r12b
Ambra1.3	9.63242e-16	-8.97756	0	0.263	3.10983e-11	Microglia	Ambra1
Kif5c.6	1.03899e-15	-8.91352	0	0.262	3.35439e-11	Microglia	Kif5c
Gmfg	1.0852e-15	7.94594	0.016	0	3.50357e-11	Microglia	Gmfg
Cyba	1.0852e-15	7.36853	0.016	0	3.50357e-11	Microglia	Cyba
Cracr2b	1.09095e-15	6.4399	0.016	0	3.52213e-11	Microglia	Cracr2b
Psmb8	1.09095e-15	6.82769	0.016	0	3.52213e-11	Microglia	Psmb8
Gm20642.5	1.16379e-15	-8.88895	0	0.261	3.75729e-11	Microglia	Gm20642
Zcchc7.5	1.18598e-15	-8.88663	0	0.261	3.82894e-11	Microglia	Zcchc7
Hectd4.4	1.18598e-15	-9.02248	0	0.261	3.82894e-11	Microglia	Hectd4
Rnf112.4	1.23568e-15	-2.9736	0.005	0.271	3.98939e-11	Microglia	Rnf112
Rbm25.2	1.47643e-15	-1.80316	0.016	0.291	4.76666e-11	Microglia	Rbm25
Iqsec2.6	1.54433e-15	-8.87364	0	0.26	4.98587e-11	Microglia	Iqsec2
Ablim1.3	1.57368e-15	-8.98356	0	0.259	5.08063e-11	Microglia	Ablim1
Rassf4	1.579e-15	6.6939	0.027	0.001	5.09781e-11	Microglia	Rassf4
Srpk2.2	1.76172e-15	-8.95802	0	0.259	5.68772e-11	Microglia	Srpk2
Pgbd5.5	1.76172e-15	-8.92744	0	0.259	5.68772e-11	Microglia	Pgbd5
Ablim2.2	2.06503e-15	-3.09086	0.005	0.268	6.66695e-11	Microglia	Ablim2
Kcnh1.5	2.12565e-15	-8.89287	0	0.258	6.86267e-11	Microglia	Kcnh1
Rbm6.3	2.14139e-15	-3.65652	0.005	0.268	6.91349e-11	Microglia	Rbm6
Akap13.3	2.35762e-15	4.8491	0.154	0.041	7.61157e-11	Microglia	Akap13
Luc7l3.4	2.46948e-15	-8.91805	0	0.257	7.97273e-11	Microglia	Luc7l3
Spock3.4	2.73924e-15	-3.59598	0.011	0.276	8.84364e-11	Microglia	Spock3
Sidt1.6	2.81505e-15	-8.88342	0	0.256	9.08837e-11	Microglia	Sidt1
Atrx.4	2.86816e-15	-8.94349	0	0.256	9.25986e-11	Microglia	Atrx
Cntnap2.4	3.45691e-15	-9.61199	0	0.254	1.11606e-10	Microglia	Cntnap2
Slc44a5.6	3.58826e-15	-8.89765	0	0.254	1.15847e-10	Microglia	Slc44a5
Soga3.4	3.86591e-15	-8.89066	0	0.254	1.24811e-10	Microglia	Soga3
Syt16.5	3.93858e-15	-8.887	0	0.254	1.27157e-10	Microglia	Syt16
Kat6b.5	4.0126e-15	-8.87939	0	0.254	1.29547e-10	Microglia	Kat6b
Hdac8.3	4.243e-15	-9.11341	0	0.253	1.36985e-10	Microglia	Hdac8
Ftx.5	4.40381e-15	-8.83655	0	0.253	1.42177e-10	Microglia	Ftx
Rapgef6.6	4.73563e-15	-2.7427	0.011	0.273	1.5289e-10	Microglia	Rapgef6
Csnk1a1.2	5.47926e-15	-1.91606	0.016	0.283	1.76898e-10	Microglia	Csnk1a1
Carmil1.5	5.8179e-15	-8.88553	0	0.251	1.87831e-10	Microglia	Carmil1
Cnot4.4	6.03755e-15	-8.88875	0	0.251	1.94922e-10	Microglia	Cnot4
Ttll11.6	6.15043e-15	-8.8347	0	0.251	1.98567e-10	Microglia	Ttll11
Irak2.5	6.32945e-15	4.43953	0.117	0.026	2.04346e-10	Microglia	Irak2
Stxbp5.6	6.87283e-15	-8.75962	0	0.25	2.21889e-10	Microglia	Stxbp5
Dcaf6.6	7.00113e-15	-8.84164	0	0.25	2.26031e-10	Microglia	Dcaf6
Arid1b.5	7.3137e-15	-0.333827	0.043	0.332	2.36123e-10	Microglia	Arid1b
Hpgds.2	7.44165e-15	5.43545	0.117	0.026	2.40254e-10	Microglia	Hpgds
C130071C03Rik.3	7.96788e-15	-8.89204	0	0.249	2.57243e-10	Microglia	C130071C03Rik
9530059O14Rik.5	8.11635e-15	-8.91256	0	0.249	2.62036e-10	Microglia	9530059O14Rik
Themis2	8.141e-15	8.05312	0.021	0.001	2.62832e-10	Microglia	Themis2
Cep112.6	8.83579e-15	-4.73256	0.005	0.259	2.85264e-10	Microglia	Cep112
Chst8.1	8.94901e-15	5.69411	0.043	0.004	2.88919e-10	Microglia	Chst8
Car10.4	9.0663e-15	-9.09257	0	0.248	2.92706e-10	Microglia	Car10
Tecr.3	9.96615e-15	-1.12969	0.027	0.3	3.21757e-10	Microglia	Tecr
Nrg3os.5	1.0126e-14	-8.77103	0	0.248	3.26916e-10	Microglia	Nrg3os
Wipf1.6	1.01753e-14	4.02411	0.106	0.022	3.28509e-10	Microglia	Wipf1
Apba2.4	1.03929e-14	-3.97017	0.005	0.258	3.35536e-10	Microglia	Apba2
Gm3764.3	1.05057e-14	-9.48223	0	0.247	3.39175e-10	Microglia	Gm3764
Dnm1.4	1.05264e-14	-3.94901	0.005	0.258	3.39845e-10	Microglia	Dnm1
Birc6.4	1.06419e-14	-1.88411	0.016	0.279	3.43572e-10	Microglia	Birc6
Pla2g3.5	1.07008e-14	-8.87869	0	0.247	3.45474e-10	Microglia	Pla2g3
Kcnip3.3	1.10252e-14	-2.8998	0.005	0.258	3.55948e-10	Microglia	Kcnip3
Usp34.3	1.11931e-14	-1.42622	0.021	0.289	3.61369e-10	Microglia	Usp34
Gal3st4	1.23805e-14	5.87439	0.048	0.005	3.99703e-10	Microglia	Gal3st4
Dagla.6	1.28596e-14	-8.863	0	0.246	4.15173e-10	Microglia	Dagla
4930509J09Rik.5	1.33404e-14	-8.76139	0	0.246	4.30696e-10	Microglia	4930509J09Rik
Ndrg4.5	1.33404e-14	-8.83351	0	0.246	4.30696e-10	Microglia	Ndrg4
Grik4.4	1.37501e-14	-3.12927	0.005	0.256	4.43923e-10	Microglia	Grik4
Upp2.4	1.47158e-14	-1.64114	0.021	0.287	4.75101e-10	Microglia	Upp2
Ktn1.1	1.48379e-14	-2.67451	0.005	0.256	4.79041e-10	Microglia	Ktn1
Nptn.5	1.57333e-14	-8.76386	0	0.245	5.07949e-10	Microglia	Nptn
Aff3.5	1.6024e-14	-8.87376	0	0.245	5.17336e-10	Microglia	Aff3
Gm47664	1.67459e-14	6.44155	0.032	0.002	5.40642e-10	Microglia	Gm47664
Cd300a	1.67884e-14	6.41856	0.032	0.002	5.42014e-10	Microglia	Cd300a
Camkv.5	1.68873e-14	-4.47497	0.005	0.255	5.45208e-10	Microglia	Camkv
Prex1.4	1.80114e-14	4.50472	0.133	0.033	5.81498e-10	Microglia	Prex1
Cdc40.6	1.82133e-14	-8.7947	0	0.244	5.88015e-10	Microglia	Cdc40
Rab39	1.89426e-14	6.64765	0.037	0.003	6.11561e-10	Microglia	Rab39
Mrtfa.5	1.93849e-14	0.151	0.048	0.337	6.25842e-10	Microglia	Mrtfa
Rtl4.6	1.95943e-14	-8.90242	0	0.243	6.32601e-10	Microglia	Rtl4
Dnajc6.5	1.99554e-14	-8.81383	0	0.243	6.4426e-10	Microglia	Dnajc6
Myo9a.5	2.06975e-14	-8.8181	0	0.243	6.68218e-10	Microglia	Myo9a
Ogt.3	2.07345e-14	-4.30599	0.005	0.253	6.69414e-10	Microglia	Ogt
4933439K11Rik	2.1501e-14	10.8248	0.011	0	6.94161e-10	Microglia	4933439K11Rik
Smim26	2.1501e-14	8.73962	0.011	0	6.94161e-10	Microglia	Smim26
Slco4a1	2.1501e-14	9.36471	0.011	0	6.94161e-10	Microglia	Slco4a1
Cnr2	2.1501e-14	10.4567	0.011	0	6.94161e-10	Microglia	Cnr2
Slc15a3	2.1501e-14	9.10276	0.011	0	6.94161e-10	Microglia	Slc15a3
Slc4a10.5	2.16172e-14	-3.90757	0.005	0.253	6.97912e-10	Microglia	Slc4a10
Smarca2.4	2.35158e-14	-8.89261	0	0.242	7.59209e-10	Microglia	Smarca2
Chchd3.3	2.42082e-14	-4.69684	0.005	0.252	7.8156e-10	Microglia	Chchd3
Trio.4	2.50307e-14	-0.332113	0.043	0.324	8.08115e-10	Microglia	Trio
Vav3.5	2.77025e-14	-8.82079	0	0.241	8.94374e-10	Microglia	Vav3
Apc.3	2.82109e-14	-8.93524	0	0.241	9.10787e-10	Microglia	Apc
Spred2.5	3.20369e-14	-8.76892	0	0.24	1.03431e-09	Microglia	Spred2
Elavl3.3	3.41288e-14	-1.59186	0.021	0.281	1.10185e-09	Microglia	Elavl3
Wdr33.4	3.44489e-14	-8.7918	0	0.24	1.11218e-09	Microglia	Wdr33
Osbpl6.6	3.44489e-14	-8.76865	0	0.24	1.11218e-09	Microglia	Osbpl6
Zfp804b.5	4.05511e-14	-9.09719	0	0.239	1.30919e-09	Microglia	Zfp804b
Srsf11.6	4.85679e-14	-4.1483	0.005	0.248	1.56801e-09	Microglia	Srsf11
Astn1.4	4.94741e-14	-8.74117	0	0.237	1.59727e-09	Microglia	Astn1
Mgll.3	6.01132e-14	-4.02895	0.005	0.246	1.94075e-09	Microglia	Mgll
Fut8.4	6.48371e-14	-8.84832	0	0.235	2.09327e-09	Microglia	Fut8
Sh3gl1.5	7.28261e-14	-2.52808	0.011	0.256	2.35119e-09	Microglia	Sh3gl1
Klf12.4	9.45353e-14	-8.90068	0	0.233	3.05207e-09	Microglia	Klf12
Dhrs3.1	9.60414e-14	5.85701	0.027	0.002	3.1007e-09	Microglia	Dhrs3
Adamts17.6	9.79831e-14	-8.74885	0	0.233	3.16339e-09	Microglia	Adamts17
Erc1.4	1.05256e-13	-8.72251	0	0.232	3.39818e-09	Microglia	Erc1
U2surp.3	1.28119e-13	-8.72967	0	0.231	4.13632e-09	Microglia	U2surp
Plppr2.6	1.32774e-13	-8.73077	0	0.231	4.28661e-09	Microglia	Plppr2
Edil3.4	1.3292e-13	-5.33682	0.005	0.24	4.29132e-09	Microglia	Edil3
Nfasc.4	1.38721e-13	-2.28765	0.011	0.251	4.47861e-09	Microglia	Nfasc
Zfp804a.4	1.40071e-13	-8.81478	0	0.23	4.5222e-09	Microglia	Zfp804a
Nipbl.2	1.47764e-13	-8.79197	0	0.23	4.77057e-09	Microglia	Nipbl
Ldlrad4.5	1.49883e-13	3.69473	0.463	0.357	4.83897e-09	Microglia	Ldlrad4
Mllt3.2	1.69491e-13	-3.21576	0.005	0.24	5.47203e-09	Microglia	Mllt3
Ppp1r13b.5	1.73436e-13	-8.67894	0	0.229	5.59937e-09	Microglia	Ppp1r13b
Txnip	1.74567e-13	7.13899	0.016	0	5.63589e-09	Microglia	Txnip
Tnfaip8	1.74567e-13	6.96386	0.016	0	5.63589e-09	Microglia	Tnfaip8
Fcgr2b	1.76943e-13	5.90067	0.016	0	5.7126e-09	Microglia	Fcgr2b
Garem1.4	1.99922e-13	-8.81898	0	0.228	6.4545e-09	Microglia	Garem1
Itpr2.4	2.07164e-13	4.13053	0.09	0.018	6.68829e-09	Microglia	Itpr2
Pak3.6	2.14626e-13	-8.66114	0	0.228	6.9292e-09	Microglia	Pak3
Dpf3.3	2.14626e-13	-8.72718	0	0.228	6.9292e-09	Microglia	Dpf3
Plekho1.2	2.21383e-13	5.38997	0.106	0.024	7.14735e-09	Microglia	Plekho1
Top1.5	2.34515e-13	-8.70149	0	0.227	7.57131e-09	Microglia	Top1
Sgsm2.5	2.38706e-13	-8.73961	0	0.227	7.70661e-09	Microglia	Sgsm2
Braf.5	2.56221e-13	-8.65436	0	0.226	8.27211e-09	Microglia	Braf
D430041D05Rik.6	2.60795e-13	-8.68692	0	0.226	8.41977e-09	Microglia	D430041D05Rik
Fgfr2.6	2.69599e-13	-3.46109	0.005	0.236	8.70399e-09	Microglia	Fgfr2
Bclaf1.3	2.75005e-13	-8.68593	0	0.226	8.87854e-09	Microglia	Bclaf1
Spag9.3	2.8031e-13	-3.8634	0.005	0.236	9.04982e-09	Microglia	Spag9
Fmn2.3	2.86935e-13	-3.62438	0.005	0.236	9.26371e-09	Microglia	Fmn2
Fam189a1.6	3.00407e-13	-8.73886	0	0.225	9.69864e-09	Microglia	Fam189a1
Med12l.5	3.11204e-13	-8.67895	0	0.225	1.00472e-08	Microglia	Med12l
Igf2bp3.5	3.11204e-13	-8.6385	0	0.225	1.00472e-08	Microglia	Igf2bp3
Ncoa2.2	3.16746e-13	-8.84681	0	0.225	1.02261e-08	Microglia	Ncoa2
Atxn10.5	3.39903e-13	-8.67947	0	0.224	1.09738e-08	Microglia	Atxn10
Ndst4.6	3.45949e-13	-8.74506	0	0.224	1.1169e-08	Microglia	Ndst4
Vps13a.5	3.58361e-13	-8.62862	0	0.224	1.15697e-08	Microglia	Vps13a
Ankrd17.3	3.58361e-13	-8.69737	0	0.224	1.15697e-08	Microglia	Ankrd17
Miat.5	3.58361e-13	-8.91318	0	0.224	1.15697e-08	Microglia	Miat
Ust.6	3.81122e-13	-3.52186	0.005	0.234	1.23045e-08	Microglia	Ust
Tcf12.5	3.87688e-13	-0.729444	0.037	0.295	1.25165e-08	Microglia	Tcf12
Fam172a.3	3.97037e-13	-3.91779	0.005	0.234	1.28183e-08	Microglia	Fam172a
Xkr6.4	4.05367e-13	-8.72513	0	0.223	1.30873e-08	Microglia	Xkr6
Hs2st1.5	4.05367e-13	-8.63949	0	0.223	1.30873e-08	Microglia	Hs2st1
Atf6.6	4.34909e-13	-8.63452	0	0.223	1.4041e-08	Microglia	Atf6
Nol4.2	4.42621e-13	-8.769	0	0.223	1.429e-08	Microglia	Nol4
Pitpnc1.4	4.70656e-13	0.112881	0.085	0.385	1.51951e-08	Microglia	Pitpnc1
Gnao1.5	5.27561e-13	-9.22873	0	0.221	1.70323e-08	Microglia	Gnao1
Nsd1.5	5.29732e-13	0.31149	0.059	0.335	1.71024e-08	Microglia	Nsd1
Tead1.5	5.36893e-13	-8.79143	0	0.221	1.73336e-08	Microglia	Tead1
Ets1	5.42201e-13	5.96861	0.027	0.002	1.7505e-08	Microglia	Ets1
Arhgap21.4	5.43348e-13	-4.59228	0.005	0.231	1.7542e-08	Microglia	Arhgap21
Samsn1	5.50999e-13	5.61888	0.027	0.002	1.7789e-08	Microglia	Samsn1
Mapk4.5	5.56048e-13	-8.96927	0	0.221	1.7952e-08	Microglia	Mapk4
Ehbp1.1	5.65877e-13	-8.71132	0	0.221	1.82693e-08	Microglia	Ehbp1
Kmt2e.2	5.78433e-13	-4.17837	0.005	0.231	1.86747e-08	Microglia	Kmt2e
Lrrtm3.4	6.52033e-13	-3.58451	0.005	0.23	2.10509e-08	Microglia	Lrrtm3
Nsmf.4	6.62422e-13	-8.68979	0	0.22	2.13863e-08	Microglia	Nsmf
Galnt13.5	6.62422e-13	-8.62609	0	0.22	2.13863e-08	Microglia	Galnt13
Iqsec1.4	7.75179e-13	-3.8614	0.005	0.229	2.50267e-08	Microglia	Iqsec1
Xpr1.4	7.75197e-13	-8.65331	0	0.219	2.50273e-08	Microglia	Xpr1
Runx2.6	7.75197e-13	-8.58645	0	0.219	2.50273e-08	Microglia	Runx2
Ap3b1.3	8.0026e-13	-2.90989	0.005	0.229	2.58364e-08	Microglia	Ap3b1
1500004A13Rik.4	8.45836e-13	-8.78669	0	0.218	2.73078e-08	Microglia	1500004A13Rik
Mprip.4	8.60708e-13	-8.68136	0	0.218	2.77879e-08	Microglia	Mprip
Cplx2.5	8.91231e-13	-8.62875	0	0.218	2.87734e-08	Microglia	Cplx2
Srek1.5	9.3903e-13	-8.63571	0	0.218	3.03166e-08	Microglia	Srek1
Adk.4	9.55519e-13	-8.72117	0	0.217	3.08489e-08	Microglia	Adk
Lhfpl2.2	9.61425e-13	5.48373	0.09	0.018	3.10396e-08	Microglia	Lhfpl2
Nvl.5	9.89358e-13	-8.56802	0	0.217	3.19414e-08	Microglia	Nvl
Caln1.6	9.89358e-13	-8.60008	0	0.217	3.19414e-08	Microglia	Caln1
Bicd1.6	1.00672e-12	-8.57339	0	0.217	3.25019e-08	Microglia	Bicd1
Olfm1.3	1.07922e-12	-8.68405	0	0.217	3.48427e-08	Microglia	Olfm1
Vwa8.3	1.13696e-12	-8.67493	0	0.216	3.67068e-08	Microglia	Vwa8
Dock9.3	1.19551e-12	-0.826975	0.027	0.268	3.85971e-08	Microglia	Dock9
Cyfip2.4	1.19775e-12	-8.57482	0	0.216	3.86692e-08	Microglia	Cyfip2
Csgalnact1.5	1.28381e-12	-8.74711	0	0.215	4.14478e-08	Microglia	Csgalnact1
Csnk1g1.4	1.29486e-12	-4.45746	0.005	0.226	4.18047e-08	Microglia	Csnk1g1
Bsn.5	1.30626e-12	-8.67612	0	0.215	4.21727e-08	Microglia	Bsn
Sptbn4.6	1.30839e-12	-4.53572	0.005	0.225	4.22414e-08	Microglia	Sptbn4
Zfp148.6	1.35234e-12	-8.54461	0	0.215	4.36603e-08	Microglia	Zfp148
Cald1.5	1.36811e-12	-3.19115	0.005	0.225	4.41694e-08	Microglia	Cald1
Rgs2	1.47087e-12	6.29517	0.053	0.007	4.74871e-08	Microglia	Rgs2
Nhsl2.5	1.50041e-12	-8.56349	0	0.214	4.84408e-08	Microglia	Nhsl2
Arhgef9.6	1.50041e-12	-8.54055	0	0.214	4.84408e-08	Microglia	Arhgef9
Ppp1r16b.4	1.50041e-12	-9.00043	0	0.214	4.84408e-08	Microglia	Ppp1r16b
Rims2.5	1.54675e-12	-3.67308	0.005	0.225	4.99367e-08	Microglia	Rims2
Cdr1os.5	1.58224e-12	-4.37975	0.005	0.224	5.10825e-08	Microglia	Cdr1os
Lrfn2.5	1.63595e-12	-8.57576	0	0.214	5.28165e-08	Microglia	Lrfn2
Cplane1.4	1.66447e-12	-8.60489	0	0.214	5.37374e-08	Microglia	Cplane1
Gramd1b.4	1.91766e-12	-3.82851	0.005	0.223	6.19115e-08	Microglia	Gramd1b
Brinp3.3	2.08312e-12	-8.76593	0	0.212	6.72536e-08	Microglia	Brinp3
Tia1.4	2.11517e-12	-3.00672	0.005	0.223	6.82882e-08	Microglia	Tia1
Snph.5	2.34999e-12	-8.56263	0	0.211	7.58695e-08	Microglia	Snph
Unc13a.3	2.39078e-12	-8.63449	0	0.211	7.71862e-08	Microglia	Unc13a
Rabgap1.2	2.42908e-12	-2.80205	0.005	0.222	7.84227e-08	Microglia	Rabgap1
Gpc4.5	2.47445e-12	-8.59899	0	0.211	7.98876e-08	Microglia	Gpc4
Vrk2.1	2.47943e-12	6.19029	0.037	0.004	8.00484e-08	Microglia	Vrk2
Slc37a2	2.55012e-12	6.07845	0.027	0.002	8.23305e-08	Microglia	Slc37a2
Huwe1.3	2.6441e-12	-2.78147	0.005	0.221	8.53647e-08	Microglia	Huwe1
Faah.3	2.67406e-12	-4.46843	0.005	0.221	8.63321e-08	Microglia	Faah
Chl1.6	2.69649e-12	-8.5575	0	0.21	8.70563e-08	Microglia	Chl1
Mtus2.6	2.76266e-12	-4.48394	0.005	0.22	8.91924e-08	Microglia	Mtus2
Sh3rf3.4	2.77581e-12	-3.62607	0.005	0.221	8.9617e-08	Microglia	Sh3rf3
Cdh13.6	2.84209e-12	-4.23683	0.005	0.22	9.17569e-08	Microglia	Cdh13
Pcdh7.6	2.85255e-12	-4.02383	0.005	0.22	9.20947e-08	Microglia	Pcdh7
Cdk17.5	2.88635e-12	-2.56337	0.005	0.22	9.31858e-08	Microglia	Cdk17
Gm15738.6	2.93818e-12	-8.45105	0	0.21	9.48593e-08	Microglia	Gm15738
Mcu.5	2.93818e-12	-8.54054	0	0.21	9.48593e-08	Microglia	Mcu
Arid4b.1	2.93818e-12	-8.71071	0	0.21	9.48593e-08	Microglia	Arid4b
Ptprg.3	2.98903e-12	-8.79132	0	0.21	9.65008e-08	Microglia	Ptprg
Pcdh17.6	3.07904e-12	-4.41929	0.005	0.22	9.94067e-08	Microglia	Pcdh17
Jakmip2.5	3.31285e-12	-8.52973	0	0.209	1.06955e-07	Microglia	Jakmip2
Tom1l2.2	3.34107e-12	-1.93508	0.011	0.23	1.07866e-07	Microglia	Tom1l2
Hdac9.4	3.41996e-12	-0.466758	0.032	0.27	1.10413e-07	Microglia	Hdac9
Itsn1.2	3.48752e-12	-8.54641	0	0.209	1.12594e-07	Microglia	Itsn1
Nedd4.3	3.54773e-12	-8.70203	0	0.208	1.14539e-07	Microglia	Nedd4
Chsy3.5	3.58035e-12	-4.43639	0.005	0.219	1.15592e-07	Microglia	Chsy3
Celf3.5	3.60898e-12	-8.57015	0	0.208	1.16516e-07	Microglia	Celf3
Gabrg2.5	3.60898e-12	-8.50364	0	0.208	1.16516e-07	Microglia	Gabrg2
Wasf1.6	3.60898e-12	-8.51758	0	0.208	1.16516e-07	Microglia	Wasf1
Pak7.5	3.73461e-12	-8.95468	0	0.208	1.20572e-07	Microglia	Pak7
Rbm5.2	3.92341e-12	-4.49119	0.005	0.218	1.26667e-07	Microglia	Rbm5
Abi2.5	4.2818e-12	-8.5121	0	0.207	1.38238e-07	Microglia	Abi2
Mtmr12.6	4.35553e-12	-8.45586	0	0.207	1.40618e-07	Microglia	Mtmr12
Dis3l2.4	4.90798e-12	-8.63556	0	0.206	1.58454e-07	Microglia	Dis3l2
Rbm4b.3	5.07815e-12	-8.52953	0	0.206	1.63948e-07	Microglia	Rbm4b
Ppil2.4	5.16541e-12	-8.57461	0	0.206	1.66765e-07	Microglia	Ppil2
Adam22.6	5.16686e-12	-3.91995	0.005	0.216	1.66812e-07	Microglia	Adam22
Flnb.4	5.32063e-12	-3.17498	0.005	0.216	1.71777e-07	Microglia	Flnb
A230057D06Rik.3	5.52949e-12	-8.58356	0	0.205	1.78519e-07	Microglia	A230057D06Rik
Atp1b1.6	5.52949e-12	-8.53787	0	0.205	1.78519e-07	Microglia	Atp1b1
St7.5	5.72091e-12	-8.44091	0	0.205	1.847e-07	Microglia	St7
Snx29.2	6.24044e-12	4.02891	0.293	0.152	2.01472e-07	Microglia	Snx29
Cblb.6	6.3353e-12	-8.51965	0	0.204	2.04535e-07	Microglia	Cblb
Camk1d.4	6.48161e-12	0.12062	0.09	0.378	2.09259e-07	Microglia	Camk1d
Stard13.6	6.66648e-12	-8.91213	0	0.204	2.15227e-07	Microglia	Stard13
Pabpn1.3	7.01474e-12	-8.6118	0	0.204	2.26471e-07	Microglia	Pabpn1
Zmynd11.5	7.25683e-12	-8.47801	0	0.203	2.34287e-07	Microglia	Zmynd11
Krit1.5	7.76601e-12	-8.488	0	0.203	2.50726e-07	Microglia	Krit1
Mypopos	7.94474e-12	6.80281	0.016	0.001	2.56496e-07	Microglia	Mypopos
Ppp1r18	7.94474e-12	7.60414	0.016	0.001	2.56496e-07	Microglia	Ppp1r18
Tec	8.03884e-12	4.92844	0.016	0.001	2.59534e-07	Microglia	Tec
Scn3a.6	8.07249e-12	-4.30342	0.005	0.213	2.6062e-07	Microglia	Scn3a
Srrm4.5	8.10568e-12	-4.40641	0.005	0.213	2.61692e-07	Microglia	Srrm4
Neto1.5	8.89249e-12	-8.45577	0	0.202	2.87094e-07	Microglia	Neto1
Ddx5.4	8.92122e-12	-2.66602	0.011	0.223	2.88022e-07	Microglia	Ddx5
Dmxl2.5	9.19843e-12	-8.43282	0	0.202	2.96971e-07	Microglia	Dmxl2
Galnt16.4	9.51475e-12	-8.57866	0	0.201	3.07184e-07	Microglia	Galnt16
Cntn3.6	9.67692e-12	-8.45959	0	0.201	3.12419e-07	Microglia	Cntn3
Prr14l.3	1.00566e-11	-2.37201	0.011	0.222	3.24677e-07	Microglia	Prr14l
Plppr4.6	1.03533e-11	-8.45281	0	0.201	3.34257e-07	Microglia	Plppr4
Snap91.5	1.03533e-11	-8.43765	0	0.201	3.34257e-07	Microglia	Snap91
Nfatc1.1	1.04312e-11	6.08078	0.027	0.002	3.3677e-07	Microglia	Nfatc1
Gm32849	1.06087e-11	5.21445	0.027	0.002	3.42501e-07	Microglia	Gm32849
Dlg1.1	1.07111e-11	-2.35264	0.005	0.211	3.45808e-07	Microglia	Dlg1
Immp2l.6	1.08792e-11	-2.98883	0.005	0.211	3.51234e-07	Microglia	Immp2l
Capn3.4	1.11376e-11	5.19915	0.106	0.026	3.59578e-07	Microglia	Capn3
Cstf3.6	1.14563e-11	-8.46985	0	0.2	3.69867e-07	Microglia	Cstf3
Abca1.4	1.1472e-11	4.55659	0.069	0.012	3.70373e-07	Microglia	Abca1
Smg6.2	1.15824e-11	-1.20281	0.027	0.252	3.73938e-07	Microglia	Smg6
Khdrbs2.6	1.16511e-11	-8.47525	0	0.2	3.76155e-07	Microglia	Khdrbs2
Trpm7.4	1.18491e-11	-8.52183	0	0.2	3.82549e-07	Microglia	Trpm7
Cdip1.2	1.18491e-11	-8.57122	0	0.2	3.8255e-07	Microglia	Cdip1
Scaper.2	1.20505e-11	-8.55961	0	0.2	3.89051e-07	Microglia	Scaper
Jazf1.6	1.22553e-11	-8.40084	0	0.2	3.95661e-07	Microglia	Jazf1
Ftl1.1	1.25454e-11	4.72438	0.037	0.004	4.05027e-07	Microglia	Ftl1
Thoc2.3	1.28903e-11	-2.67401	0.005	0.21	4.16162e-07	Microglia	Thoc2
Rlf.4	1.28904e-11	-8.45156	0	0.199	4.16165e-07	Microglia	Rlf
E330020D12Rik.1	1.33927e-11	5.15165	0.021	0.001	4.32383e-07	Microglia	E330020D12Rik
Phlpp1.6	1.39252e-11	-2.00181	0.021	0.239	4.49574e-07	Microglia	Phlpp1
A330023F24Rik.4	1.45013e-11	-8.43977	0	0.199	4.68175e-07	Microglia	A330023F24Rik
Tgfbr3.5	1.57721e-11	-8.45574	0	0.198	5.09202e-07	Microglia	Tgfbr3
Smg1.4	1.65867e-11	-8.50026	0	0.198	5.35502e-07	Microglia	Smg1
Rhoq.3	1.68581e-11	4.54191	0.117	0.031	5.44264e-07	Microglia	Rhoq
Pam.3	1.89676e-11	-8.53445	0	0.197	6.12368e-07	Microglia	Pam
Atp2c1.5	1.96671e-11	0.19862	0.069	0.329	6.34952e-07	Microglia	Atp2c1
Ago3.2	1.97551e-11	-3.46483	0.005	0.207	6.37792e-07	Microglia	Ago3
Bank1	1.99116e-11	6.3899	0.032	0.003	6.42848e-07	Microglia	Bank1
Nsd3.5	2.02953e-11	-1.29566	0.016	0.228	6.55234e-07	Microglia	Nsd3
Slc24a3.6	2.09029e-11	-1.42047	0.011	0.217	6.7485e-07	Microglia	Slc24a3
Prox1.5	2.20507e-11	-8.47638	0	0.196	7.11908e-07	Microglia	Prox1
Pde4a.3	2.31846e-11	-8.51538	0	0.195	7.48514e-07	Microglia	Pde4a
Kif21a.3	2.32753e-11	-1.26417	0.027	0.246	7.51443e-07	Microglia	Kif21a
Fars2.5	2.35751e-11	-8.39451	0	0.195	7.61123e-07	Microglia	Fars2
Usp32.3	2.39722e-11	-8.49393	0	0.195	7.73943e-07	Microglia	Usp32
Tcf20.5	2.43759e-11	-8.41535	0	0.195	7.86975e-07	Microglia	Tcf20
Ptprz1.4	2.43759e-11	-9.02426	0	0.195	7.86975e-07	Microglia	Ptprz1
Usp29.5	2.46415e-11	-3.65794	0.005	0.205	7.95552e-07	Microglia	Usp29
Gls.3	2.47863e-11	-8.4958	0	0.195	8.00224e-07	Microglia	Gls
Slc44a1.3	2.5856e-11	-2.51538	0.011	0.215	8.34761e-07	Microglia	Slc44a1
Prelid3a.4	2.78562e-11	-8.37926	0	0.194	8.99336e-07	Microglia	Prelid3a
Csrnp3.6	2.88002e-11	-8.3784	0	0.194	9.29815e-07	Microglia	Csrnp3
Rab11fip3.3	2.92835e-11	-2.51377	0.005	0.204	9.45417e-07	Microglia	Rab11fip3
Zfp638.3	2.9284e-11	-8.73409	0	0.194	9.45435e-07	Microglia	Zfp638
Arhgef12.4	3.00652e-11	-1.97375	0.016	0.224	9.70654e-07	Microglia	Arhgef12
St18.4	3.08139e-11	-1.10312	0.027	0.244	9.94828e-07	Microglia	St18
C1ql3.5	3.13008e-11	-8.43341	0	0.193	1.01054e-06	Microglia	C1ql3
Slc16a6	3.13386e-11	5.35587	0.048	0.006	1.01177e-06	Microglia	Slc16a6
Arhgap39.6	3.26491e-11	0.760467	0.117	0.417	1.05408e-06	Microglia	Arhgap39
Gnal.6	3.34544e-11	-8.41099	0	0.193	1.08008e-06	Microglia	Gnal
Sparcl1.5	3.51651e-11	-8.68874	0	0.192	1.1353e-06	Microglia	Sparcl1
Camk1.3	3.5777e-11	4.83599	0.096	0.023	1.15506e-06	Microglia	Camk1
Mapk1.4	3.75808e-11	-8.3847	0	0.192	1.2133e-06	Microglia	Mapk1
Adgrg1.1	3.76443e-11	6.25801	0.027	0.002	1.21535e-06	Microglia	Adgrg1
Fgd3.1	3.77307e-11	5.47196	0.027	0.002	1.21814e-06	Microglia	Fgd3
Cpne6.6	3.78991e-11	-1.04355	0.021	0.233	1.22357e-06	Microglia	Cpne6
Tcn2.1	3.80784e-11	5.19784	0.027	0.002	1.22936e-06	Microglia	Tcn2
Ylpm1.5	3.92413e-11	-3.78109	0.005	0.202	1.2669e-06	Microglia	Ylpm1
P2ry14.5	3.94995e-11	-8.32775	0	0.191	1.27524e-06	Microglia	P2ry14
Zranb2.6	4.22088e-11	-8.31157	0	0.191	1.36271e-06	Microglia	Zranb2
Anxa11.6	4.49894e-11	-2.79398	0.005	0.201	1.45248e-06	Microglia	Anxa11
Fyn.2	4.51013e-11	-8.52683	0	0.19	1.4561e-06	Microglia	Fyn
Car11.3	4.72068e-11	-4.37737	0.005	0.2	1.52407e-06	Microglia	Car11
Dync1i2.5	4.89933e-11	-8.34732	0	0.19	1.58175e-06	Microglia	Dync1i2
Ralgps1.4	5.21069e-11	-0.647908	0.032	0.251	1.68227e-06	Microglia	Ralgps1
Itga6.4	5.3706e-11	4.65611	0.074	0.015	1.7339e-06	Microglia	Itga6
Strn3.2	5.50046e-11	-8.45339	0	0.189	1.77582e-06	Microglia	Strn3
Gpcpd1.3	5.57774e-11	-2.86366	0.005	0.199	1.80077e-06	Microglia	Gpcpd1
Ehmt1.2	5.59207e-11	-8.40143	0	0.189	1.8054e-06	Microglia	Ehmt1
Ccnl2	5.63797e-11	-4.29702	0.005	0.199	1.82022e-06	Microglia	Ccnl2
Pex5l.4	5.72196e-11	-3.75341	0.005	0.199	1.84734e-06	Microglia	Pex5l
Kcnn4	5.98884e-11	8.06952	0.011	0	1.9335e-06	Microglia	Kcnn4
A630052C17Rik	5.98884e-11	7.70181	0.011	0	1.9335e-06	Microglia	A630052C17Rik
Naip2	5.98884e-11	8.05262	0.011	0	1.9335e-06	Microglia	Naip2
Gm3252	5.98884e-11	9.25273	0.011	0	1.9335e-06	Microglia	Gm3252
Gcnt1	5.98884e-11	7.63417	0.011	0	1.9335e-06	Microglia	Gcnt1
Upk1b	6.02078e-11	5.75744	0.011	0	1.94381e-06	Microglia	Upk1b
Pum1.4	6.07436e-11	-2.85478	0.005	0.199	1.96111e-06	Microglia	Pum1
Smoc2.6	6.27694e-11	-8.38254	0	0.188	2.02651e-06	Microglia	Smoc2
Kif5b.3	6.33139e-11	-1.483	0.016	0.219	2.04409e-06	Microglia	Kif5b
Nt5c2.4	6.5952e-11	-8.41414	0	0.188	2.12926e-06	Microglia	Nt5c2
Dtd1.6	7.04444e-11	-8.41664	0	0.187	2.2743e-06	Microglia	Dtd1
Pip5k1a.5	7.04444e-11	-8.34099	0	0.187	2.2743e-06	Microglia	Pip5k1a
Ppm1l.5	7.40107e-11	-8.41017	0	0.187	2.38944e-06	Microglia	Ppm1l
Mgmt	8.02044e-11	6.0897	0.021	0.001	2.5894e-06	Microglia	Mgmt
Il13ra1.1	8.06437e-11	6.02083	0.021	0.001	2.60358e-06	Microglia	Il13ra1
Clvs1.5	8.28236e-11	-3.41278	0.005	0.197	2.67396e-06	Microglia	Clvs1
Hmbox1.5	8.43892e-11	-2.82597	0.005	0.197	2.7245e-06	Microglia	Hmbox1
Zmym1.5	8.72343e-11	-8.2929	0	0.186	2.81636e-06	Microglia	Zmym1
Mkx.5	8.72986e-11	-4.20882	0.005	0.196	2.81844e-06	Microglia	Mkx
Map7.4	8.91618e-11	-1.05185	0.011	0.206	2.87859e-06	Microglia	Map7
Stk39.5	9.46136e-11	-2.44813	0.005	0.196	3.0546e-06	Microglia	Stk39
Syndig1.5	9.62606e-11	-8.3588	0	0.185	3.10777e-06	Microglia	Syndig1
Kcnh7.3	9.62606e-11	-8.82563	0	0.185	3.10777e-06	Microglia	Kcnh7
Atrn.3	9.86807e-11	-1.83234	0.011	0.206	3.18591e-06	Microglia	Atrn
Fut9.4	1.01113e-10	-8.4284	0	0.185	3.26445e-06	Microglia	Fut9
Akap8l.3	1.02985e-10	-0.366557	0.037	0.256	3.32488e-06	Microglia	Akap8l
Cdh2.1	1.04482e-10	-8.3763	0	0.184	3.3732e-06	Microglia	Cdh2
Slc16a7.5	1.05582e-10	-1.9437	0.011	0.205	3.40871e-06	Microglia	Slc16a7
Fubp1.5	1.09492e-10	-0.21817	0.037	0.256	3.53496e-06	Microglia	Fubp1
Serpine2.5	1.13334e-10	4.05317	0.096	0.024	3.65899e-06	Microglia	Serpine2
Tmem117.6	1.21063e-10	-8.35901	0	0.183	3.90851e-06	Microglia	Tmem117
Srrm3.5	1.23058e-10	-8.35886	0	0.183	3.97294e-06	Microglia	Srrm3
4632427E13Rik.3	1.24737e-10	-2.93069	0.005	0.194	4.02713e-06	Microglia	4632427E13Rik
Psme4.3	1.27054e-10	-1.5629	0.011	0.204	4.10193e-06	Microglia	Psme4
Calm1.6	1.27147e-10	-8.31276	0	0.183	4.10494e-06	Microglia	Calm1
Aff2.5	1.3137e-10	-8.34048	0	0.183	4.24128e-06	Microglia	Aff2
Phf20l1.5	1.33891e-10	-1.79304	0.011	0.204	4.32267e-06	Microglia	Phf20l1
Acvr1.5	1.36376e-10	-4.1976	0.005	0.193	4.40291e-06	Microglia	Acvr1
Epn2.2	1.37965e-10	-8.63694	0	0.182	4.4542e-06	Microglia	Epn2
Rph3a.6	1.40235e-10	-8.28047	0	0.182	4.52749e-06	Microglia	Rph3a
Frmd4a.6	1.44021e-10	0.493245	0.229	0.634	4.64971e-06	Microglia	Frmd4a
Gm6277.1	1.49179e-10	5.02236	0.043	0.005	4.81625e-06	Microglia	Gm6277
Zfp609.3	1.521e-10	-2.63041	0.005	0.192	4.91054e-06	Microglia	Zfp609
Map2k4.5	1.54651e-10	-8.20997	0	0.182	4.9929e-06	Microglia	Map2k4
Dennd2c	1.55672e-10	7.28842	0.016	0.001	5.02586e-06	Microglia	Dennd2c
Arl3.3	1.57192e-10	-8.37882	0	0.181	5.07493e-06	Microglia	Arl3
Thoc1.2	1.57192e-10	-8.35304	0	0.181	5.07493e-06	Microglia	Thoc1
Sp140	1.58948e-10	4.95857	0.016	0.001	5.13164e-06	Microglia	Sp140
Sbno1.1	1.61899e-10	-0.330057	0.016	0.213	5.22692e-06	Microglia	Sbno1
Mical3.4	1.62211e-10	-2.23602	0.011	0.202	5.23699e-06	Microglia	Mical3
Ndufs4.4	1.65064e-10	-8.22968	0	0.181	5.32908e-06	Microglia	Ndufs4
Astn2.4	1.65064e-10	-8.70693	0	0.181	5.32908e-06	Microglia	Astn2
Exoc6b.5	1.79211e-10	-0.764578	0.032	0.242	5.78584e-06	Microglia	Exoc6b
Fyco1.5	1.84977e-10	-8.25594	0	0.18	5.97198e-06	Microglia	Fyco1
Ntng2.5	2.14987e-10	-3.01038	0.011	0.2	6.94084e-06	Microglia	Ntng2
Kcnq2.4	2.24773e-10	-8.34509	0	0.179	7.25679e-06	Microglia	Kcnq2
Prmt8.5	2.28447e-10	-8.23435	0	0.179	7.37542e-06	Microglia	Prmt8
Sorl1.6	2.35975e-10	-8.27045	0	0.178	7.61845e-06	Microglia	Sorl1
Rbm26.4	2.43747e-10	-8.27221	0	0.178	7.86938e-06	Microglia	Rbm26
Ighm	2.4429e-10	5.91047	0.043	0.006	7.8869e-06	Microglia	Ighm
Rmdn1.3	2.47728e-10	-8.29415	0	0.178	7.99789e-06	Microglia	Rmdn1
Abl2.5	2.55882e-10	-8.28013	0	0.178	8.26115e-06	Microglia	Abl2
Akr1b10.1	2.61134e-10	5.98283	0.032	0.003	8.43072e-06	Microglia	Akr1b10
Tulp4.3	2.90703e-10	-3.49326	0.005	0.187	9.38536e-06	Microglia	Tulp4
Robo1.3	2.98266e-10	-4.52527	0.005	0.187	9.62951e-06	Microglia	Robo1
Ksr1.6	2.99471e-10	-0.464841	0.016	0.208	9.66844e-06	Microglia	Ksr1
Btrc.5	3.00798e-10	-8.25061	0	0.177	9.71125e-06	Microglia	Btrc
Gab2.3	3.10319e-10	4.26639	0.106	0.029	1.00186e-05	Microglia	Gab2
Clasp1.3	3.10673e-10	-8.29478	0	0.176	1.00301e-05	Microglia	Clasp1
Ttc14.4	3.10673e-10	-8.28126	0	0.176	1.00301e-05	Microglia	Ttc14
Gm32509.6	3.10673e-10	-8.26108	0	0.176	1.00301e-05	Microglia	Gm32509
Fgd4.3	3.20868e-10	-8.25187	0	0.176	1.03592e-05	Microglia	Fgd4
Myo5a.5	3.29652e-10	-1.70356	0.011	0.197	1.06428e-05	Microglia	Myo5a
Adgrb2.3	3.53035e-10	-3.80642	0.005	0.186	1.13977e-05	Microglia	Adgrb2
Stim2.6	3.65055e-10	-8.21827	0	0.175	1.17858e-05	Microglia	Stim2
Enah.4	3.8459e-10	-4.12666	0.005	0.185	1.24165e-05	Microglia	Enah
Sf3b1.5	3.84863e-10	-4.1077	0.005	0.185	1.24253e-05	Microglia	Sf3b1
Ube2k.2	3.86436e-10	-2.37425	0.011	0.196	1.24761e-05	Microglia	Ube2k
Ncdn.5	3.95666e-10	-8.3316	0	0.175	1.27741e-05	Microglia	Ncdn
Tmem178.5	4.08608e-10	-8.234	0	0.174	1.31919e-05	Microglia	Tmem178
Prdm5.6	4.15235e-10	-8.33321	0	0.174	1.34058e-05	Microglia	Prdm5
Spop.3	4.17496e-10	-1.99991	0.011	0.195	1.34789e-05	Microglia	Spop
Tmtc1.5	4.21967e-10	-8.26227	0	0.174	1.36232e-05	Microglia	Tmtc1
Slc8a2.6	4.28808e-10	-8.30453	0	0.174	1.38441e-05	Microglia	Slc8a2
Prpf4b.4	4.28977e-10	-4.12842	0.005	0.184	1.38495e-05	Microglia	Prpf4b
Crebbp.4	4.43832e-10	-0.194747	0.048	0.265	1.43291e-05	Microglia	Crebbp
Ppp1r12a.2	4.45552e-10	-0.923358	0.027	0.225	1.43847e-05	Microglia	Ppp1r12a
Kif1a.2	4.5728e-10	-8.41028	0	0.174	1.47633e-05	Microglia	Kif1a
Sltm.2	4.7784e-10	-1.69594	0.016	0.204	1.54271e-05	Microglia	Sltm
Faf1.6	4.95506e-10	-8.19164	0	0.173	1.59974e-05	Microglia	Faf1
Nrp2.5	5.11664e-10	-8.22047	0	0.173	1.65191e-05	Microglia	Nrp2
Ttc7b.6	5.19937e-10	-8.17172	0	0.173	1.67862e-05	Microglia	Ttc7b
Atf7.1	5.23145e-10	-0.264445	0.037	0.244	1.68897e-05	Microglia	Atf7
Col25a1.5	5.28342e-10	-8.36479	0	0.173	1.70575e-05	Microglia	Col25a1
Aff4.5	5.36881e-10	-8.21636	0	0.172	1.73332e-05	Microglia	Aff4
Ttc8.4	5.36881e-10	-8.22916	0	0.172	1.73332e-05	Microglia	Ttc8
Armc9.6	5.45557e-10	-8.19314	0	0.172	1.76133e-05	Microglia	Armc9
Rnf150.6	5.5437e-10	-8.18219	0	0.172	1.78978e-05	Microglia	Rnf150
B430010I23Rik.4	5.58961e-10	4.13472	0.069	0.014	1.80461e-05	Microglia	B430010I23Rik
Zc3h12b.5	5.74571e-10	-4.13578	0.005	0.182	1.855e-05	Microglia	Zc3h12b
Scmh1.3	5.81311e-10	-2.66625	0.005	0.182	1.87676e-05	Microglia	Scmh1
Kcnip2.4	5.81662e-10	-8.25574	0	0.172	1.8779e-05	Microglia	Kcnip2
Zzef1.5	6.00589e-10	-8.26061	0	0.172	1.939e-05	Microglia	Zzef1
Arpc2.4	6.0448e-10	0.247457	0.048	0.263	1.95157e-05	Microglia	Arpc2
Mbtd1.3	6.15703e-10	-1.65066	0.016	0.203	1.9878e-05	Microglia	Mbtd1
Tmem178b.6	6.28713e-10	-3.35726	0.005	0.182	2.0298e-05	Microglia	Tmem178b
Cspp1.4	6.36929e-10	-3.3751	0.005	0.182	2.05632e-05	Microglia	Cspp1
Pcsk5.6	6.43131e-10	-4.10411	0.005	0.181	2.07635e-05	Microglia	Pcsk5
Lrrn2.3	6.64748e-10	-3.65585	0.005	0.181	2.14614e-05	Microglia	Lrrn2
Frmd4b.5	7.1064e-10	0.73498	0.17	0.495	2.2943e-05	Microglia	Frmd4b
Cdh11.3	7.16072e-10	-8.2651	0	0.17	2.31184e-05	Microglia	Cdh11
Fam171b.3	7.27598e-10	-8.29804	0	0.17	2.34905e-05	Microglia	Fam171b
Map2k6.4	7.5044e-10	-3.03699	0.005	0.18	2.42279e-05	Microglia	Map2k6
Bmerb1.5	7.88031e-10	-8.19452	0	0.17	2.54416e-05	Microglia	Bmerb1
Pcyt2.4	7.96658e-10	-0.413422	0.021	0.211	2.57201e-05	Microglia	Pcyt2
Ubr3.1	8.00699e-10	-8.24917	0	0.169	2.58506e-05	Microglia	Ubr3
Trank1.4	8.3992e-10	-8.4702	0	0.169	2.71168e-05	Microglia	Trank1
C2cd5.5	8.6443e-10	-4.03256	0.005	0.179	2.79081e-05	Microglia	C2cd5
Arfgef3.4	8.9038e-10	-3.58064	0.005	0.179	2.87459e-05	Microglia	Arfgef3
Tnrc6a.3	9.21256e-10	-3.10693	0.005	0.179	2.97428e-05	Microglia	Tnrc6a
Rfx7.3	9.57907e-10	-3.66246	0.005	0.179	3.0926e-05	Microglia	Rfx7
Ppp2r2c.4	9.69315e-10	-8.28816	0	0.168	3.12943e-05	Microglia	Ppp2r2c
Gm26542.1	9.76608e-10	5.14749	0.106	0.03	3.15298e-05	Microglia	Gm26542
Prrc2b.3	9.84854e-10	-8.24797	0	0.168	3.1796e-05	Microglia	Prrc2b
Hnrnpl.4	1.00064e-09	-8.21657	0	0.168	3.23056e-05	Microglia	Hnrnpl
Frrs1	1.00146e-09	5.553	0.043	0.006	3.2332e-05	Microglia	Frrs1
Dync2h1.4	1.03296e-09	-8.25733	0	0.168	3.33491e-05	Microglia	Dync2h1
Rock1.2	1.03296e-09	-8.2492	0	0.168	3.33491e-05	Microglia	Rock1
Stxbp1.6	1.04195e-09	-1.83517	0.011	0.188	3.36392e-05	Microglia	Stxbp1
Srsf7.4	1.0495e-09	-8.25947	0	0.167	3.38833e-05	Microglia	Srsf7
Tra2a.4	1.06598e-09	-2.88387	0.005	0.178	3.44152e-05	Microglia	Tra2a
Pvt1.5	1.09028e-09	-0.122421	0.032	0.229	3.51996e-05	Microglia	Pvt1
Wdr7.6	1.11834e-09	-8.14988	0	0.167	3.61056e-05	Microglia	Wdr7
Drg1.4	1.12466e-09	-0.848369	0.016	0.198	3.63098e-05	Microglia	Drg1
Cog5.2	1.13403e-09	-2.56253	0.011	0.187	3.66123e-05	Microglia	Cog5
Nktr.2	1.13623e-09	-8.20769	0	0.167	3.66832e-05	Microglia	Nktr
Eif2s3y.5	1.13623e-09	-8.17138	0	0.167	3.66832e-05	Microglia	Eif2s3y
Fcer1g	1.15355e-09	5.37096	0.032	0.003	3.72423e-05	Microglia	Fcer1g
Lrrfip1.5	1.15441e-09	-8.13733	0	0.167	3.727e-05	Microglia	Lrrfip1
E130307A14Rik.3	1.15441e-09	-8.31604	0	0.167	3.727e-05	Microglia	E130307A14Rik
Cnrip1.6	1.17287e-09	-8.11501	0	0.167	3.78661e-05	Microglia	Cnrip1
Rev3l.3	1.23002e-09	-8.21459	0	0.166	3.97113e-05	Microglia	Rev3l
Pkp4.4	1.23969e-09	-0.150218	0.027	0.218	4.00233e-05	Microglia	Pkp4
Nmt1.6	1.24377e-09	-2.07263	0.011	0.187	4.01552e-05	Microglia	Nmt1
Pcca.3	1.24968e-09	-8.25476	0	0.166	4.03458e-05	Microglia	Pcca
Ano6.5	1.24968e-09	-8.20051	0	0.166	4.03458e-05	Microglia	Ano6
Slc1a1.6	1.26964e-09	-8.15168	0	0.166	4.09904e-05	Microglia	Slc1a1
Clvs2.4	1.26964e-09	-8.13508	0	0.166	4.09904e-05	Microglia	Clvs2
Arih1.2	1.32953e-09	-2.71581	0.005	0.176	4.29239e-05	Microglia	Arih1
Mcf2l.3	1.33144e-09	-8.20971	0	0.166	4.29856e-05	Microglia	Mcf2l
Lmo3.5	1.3527e-09	-8.18951	0	0.165	4.36718e-05	Microglia	Lmo3
Scn1a.5	1.3527e-09	-8.13267	0	0.165	4.36718e-05	Microglia	Scn1a
Hnrnpm.2	1.39344e-09	-0.932078	0.016	0.197	4.49871e-05	Microglia	Hnrnpm
Rassf8.4	1.39621e-09	-8.19067	0	0.165	4.50766e-05	Microglia	Rassf8
Cdc42se2.4	1.39845e-09	-4.11405	0.005	0.176	4.51489e-05	Microglia	Cdc42se2
Adgrl1.1	1.4411e-09	-8.33673	0	0.165	4.65261e-05	Microglia	Adgrl1
Ddx24.6	1.48742e-09	-8.11439	0	0.165	4.80215e-05	Microglia	Ddx24
Trip12.3	1.48742e-09	-8.15725	0	0.165	4.80215e-05	Microglia	Trip12
Reps2.5	1.53521e-09	-8.11857	0	0.165	4.95643e-05	Microglia	Reps2
Tafa5.1	1.57072e-09	-2.1901	0.011	0.185	5.07105e-05	Microglia	Tafa5
Rian.5	1.58451e-09	-8.25457	0	0.164	5.11559e-05	Microglia	Rian
1700066B19Rik	1.5915e-09	6.63543	0.021	0.002	5.13814e-05	Microglia	1700066B19Rik
Ablim3.5	1.62207e-09	-3.64336	0.005	0.175	5.23686e-05	Microglia	Ablim3
Grina.2	1.63537e-09	-8.40591	0	0.164	5.2798e-05	Microglia	Grina
Atp6v1a.5	1.68785e-09	-8.07749	0	0.164	5.44921e-05	Microglia	Atp6v1a
Ctsz	1.68983e-09	6.09553	0.016	0.001	5.45563e-05	Microglia	Ctsz
Hvcn1	1.68983e-09	7.23431	0.016	0.001	5.45563e-05	Microglia	Hvcn1
Slc29a3	1.68983e-09	6.55848	0.016	0.001	5.45563e-05	Microglia	Slc29a3
Birc3	1.70038e-09	6.04838	0.016	0.001	5.48967e-05	Microglia	Birc3
Orai2.5	1.79782e-09	-8.1776	0	0.163	5.80427e-05	Microglia	Orai2
Arhgef25.3	1.79782e-09	-8.37044	0	0.163	5.80427e-05	Microglia	Arhgef25
Spon1.6	1.79782e-09	-8.20945	0	0.163	5.80427e-05	Microglia	Spon1
Rit2.6	1.8264e-09	-8.05559	0	0.163	5.89654e-05	Microglia	Rit2
Crtc1.4	1.83742e-09	-4.08329	0.005	0.174	5.93211e-05	Microglia	Crtc1
Ascc3.5	1.88492e-09	-8.12668	0	0.163	6.08545e-05	Microglia	Ascc3
Ppp2r2b.5	1.88492e-09	-8.63361	0	0.163	6.08546e-05	Microglia	Ppp2r2b
Dnm3.6	1.95323e-09	-2.11353	0.011	0.183	6.306e-05	Microglia	Dnm3
Inpp4a.6	1.97219e-09	-2.87717	0.005	0.173	6.36722e-05	Microglia	Inpp4a
Arhgef3.6	1.97495e-09	-3.01767	0.005	0.173	6.37613e-05	Microglia	Arhgef3
Rsrc2.5	2.00755e-09	-8.11615	0	0.163	6.48137e-05	Microglia	Rsrc2
5330417C22Rik.5	2.08129e-09	-4.04268	0.005	0.173	6.71943e-05	Microglia	5330417C22Rik
Trpc5.6	2.17195e-09	-8.18195	0	0.162	7.01215e-05	Microglia	Trpc5
Asap1.3	2.1786e-09	3.82334	0.234	0.117	7.03362e-05	Microglia	Asap1
Fam13c.4	2.20639e-09	-8.21989	0	0.162	7.12334e-05	Microglia	Fam13c
Kdm4c.2	2.2769e-09	-8.22109	0	0.162	7.35097e-05	Microglia	Kdm4c
Slc24a4.6	2.2769e-09	-8.18901	0	0.162	7.35097e-05	Microglia	Slc24a4
Luzp1.4	2.34963e-09	-8.09704	0	0.161	7.58577e-05	Microglia	Luzp1
Stk11ip	2.38235e-09	6.20027	0.027	0.002	7.69142e-05	Microglia	Stk11ip
Sh3gl2.5	2.38685e-09	-8.09617	0	0.161	7.70593e-05	Microglia	Sh3gl2
Phactr3.3	2.50203e-09	-8.42168	0	0.161	8.07779e-05	Microglia	Phactr3
Ankhd1.1	2.51544e-09	-1.89392	0.011	0.182	8.12109e-05	Microglia	Ankhd1
Ewsr1.3	2.54162e-09	-8.30202	0	0.161	8.20564e-05	Microglia	Ewsr1
Scaf8.2	2.54163e-09	-8.13992	0	0.161	8.20564e-05	Microglia	Scaf8
Gucy1a2.3	2.62269e-09	-8.19835	0	0.161	8.46734e-05	Microglia	Gucy1a2
Slc25a23.5	2.76515e-09	-3.55867	0.005	0.171	8.92728e-05	Microglia	Slc25a23
Sh3bp5.5	2.927e-09	-8.06445	0	0.16	9.44984e-05	Microglia	Sh3bp5
Taok1.1	2.97044e-09	-2.37887	0.005	0.17	9.59008e-05	Microglia	Taok1
Arpc1a.5	2.97323e-09	-8.12771	0	0.16	9.59908e-05	Microglia	Arpc1a
Fam222b.3	3.02018e-09	-8.09637	0	0.159	9.75065e-05	Microglia	Fam222b
Rnf157.6	3.02018e-09	-8.12469	0	0.159	9.75065e-05	Microglia	Rnf157
Baz2b.3	3.08569e-09	-0.234066	0.043	0.24	9.96214e-05	Microglia	Baz2b
Cpe.5	3.11628e-09	-8.72501	0	0.159	0.000100609	Microglia	Cpe
Psd3.2	3.16545e-09	-8.26778	0	0.159	0.000102197	Microglia	Psd3
Pnn.4	3.26611e-09	-8.08923	0	0.159	0.000105446	Microglia	Pnn
Wscd2.6	3.29283e-09	-3.534	0.005	0.169	0.000106309	Microglia	Wscd2
Rabep1.1	3.33489e-09	-0.54284	0.027	0.21	0.000107667	Microglia	Rabep1
Hnrnpr.3	3.47323e-09	-0.959705	0.021	0.2	0.000112133	Microglia	Hnrnpr
Arsb.5	3.50814e-09	0.402765	0.043	0.24	0.00011326	Microglia	Arsb
Atp2b3.6	3.56517e-09	-3.95305	0.005	0.169	0.000115101	Microglia	Atp2b3
Synj1.5	3.5874e-09	-8.03007	0	0.158	0.000115819	Microglia	Synj1
Nap1l1.5	3.58741e-09	-8.10439	0	0.158	0.000115819	Microglia	Nap1l1
Traf5	3.84062e-09	5.08494	0.048	0.008	0.000123995	Microglia	Traf5
Pald1	3.85782e-09	5.75617	0.053	0.01	0.00012455	Microglia	Pald1
Grip1.4	4.00182e-09	-8.51566	0	0.157	0.000129199	Microglia	Grip1
Rasgef1a.4	4.06475e-09	-8.09733	0	0.157	0.000131231	Microglia	Rasgef1a
Cacng8.5	4.06877e-09	-3.84809	0.005	0.168	0.00013136	Microglia	Cacng8
Slc6a6.4	4.14812e-09	-0.393253	0.021	0.198	0.000133922	Microglia	Slc6a6
Fam49b.2	4.41413e-09	3.97684	0.223	0.11	0.00014251	Microglia	Fam49b
Ppp6r2.5	4.53348e-09	-8.05363	0	0.156	0.000146363	Microglia	Ppp6r2
Ttc7	4.60333e-09	4.96103	0.074	0.017	0.000148619	Microglia	Ttc7
Slc35f4.5	4.75032e-09	-8.03394	0	0.156	0.000153364	Microglia	Slc35f4
Gas7.1	4.75032e-09	-8.231	0	0.156	0.000153364	Microglia	Gas7
Rapgef4os1.5	4.82485e-09	-8.09951	0	0.156	0.00015577	Microglia	Rapgef4os1
Ppt1.4	4.87135e-09	-0.904639	0.011	0.177	0.000157272	Microglia	Ppt1
Add1.2	4.90054e-09	-8.3003	0	0.156	0.000158214	Microglia	Add1
Xpo7.3	4.97371e-09	-2.3921	0.005	0.166	0.000160576	Microglia	Xpo7
Nudcd3.4	4.97647e-09	-2.89819	0.005	0.166	0.000160665	Microglia	Nudcd3
Esrrg.5	4.9774e-09	-8.11179	0	0.156	0.000160695	Microglia	Esrrg
Elk3.1	4.98702e-09	4.8865	0.08	0.02	0.000161006	Microglia	Elk3
Grik5.4	5.06716e-09	-3.59599	0.005	0.166	0.000163593	Microglia	Grik5
Ccnd2.6	5.21517e-09	-8.06314	0	0.155	0.000168372	Microglia	Ccnd2
Stx16.2	5.21517e-09	-8.13142	0	0.155	0.000168372	Microglia	Stx16
Adarb1.5	5.46414e-09	-8.00929	0	0.155	0.00017641	Microglia	Adarb1
Selenop.2	5.50079e-09	5.56436	0.027	0.003	0.000177593	Microglia	Selenop
I830077J02Rik	5.53488e-09	6.12085	0.021	0.002	0.000178694	Microglia	I830077J02Rik
Araf.5	5.54971e-09	-8.11868	0	0.155	0.000179172	Microglia	Araf
Chst9.6	5.6366e-09	-8.11795	0	0.155	0.000181978	Microglia	Chst9
Vps41.4	5.81443e-09	-8.05537	0	0.154	0.000187719	Microglia	Vps41
Shtn1.5	5.99644e-09	-1.73364	0.005	0.165	0.000193595	Microglia	Shtn1
Cacna1b.5	6.38179e-09	-8.00589	0	0.154	0.000206036	Microglia	Cacna1b
Ulk4.6	6.48152e-09	-8.00034	0	0.154	0.000209256	Microglia	Ulk4
Synpo.5	6.58278e-09	-8.03295	0	0.153	0.000212525	Microglia	Synpo
Gng7.4	6.58628e-09	-1.85934	0.011	0.174	0.000212638	Microglia	Gng7
Klhl3.5	6.68561e-09	-8.09245	0	0.153	0.000215845	Microglia	Klhl3
1700025G04Rik.5	6.7457e-09	-0.237398	0.027	0.205	0.000217785	Microglia	1700025G04Rik
Naaladl2.5	6.79002e-09	-8.5529	0	0.153	0.000219216	Microglia	Naaladl2
Dmtn.3	6.83233e-09	-4.0079	0.005	0.164	0.000220582	Microglia	Dmtn
Syn1.6	6.89604e-09	-7.97472	0	0.153	0.000222639	Microglia	Syn1
Klhl32.4	6.97655e-09	-3.91768	0.005	0.163	0.000225238	Microglia	Klhl32
Thap3.3	7.04342e-09	-1.35355	0.011	0.174	0.000227397	Microglia	Thap3
Rufy3.2	7.113e-09	-8.15418	0	0.153	0.000229643	Microglia	Rufy3
Il1rl2	7.15077e-09	6.53483	0.011	0	0.000230863	Microglia	Il1rl2
Plcb2	7.15077e-09	8.11373	0.011	0	0.000230863	Microglia	Plcb2
Trim30d	7.15077e-09	8.63865	0.011	0	0.000230863	Microglia	Trim30d
Asb2	7.15077e-09	7.32072	0.011	0	0.000230863	Microglia	Asb2
Gm3739	7.15077e-09	7.30821	0.011	0	0.000230863	Microglia	Gm3739
Klhl6	7.15077e-09	7.97012	0.011	0	0.000230863	Microglia	Klhl6
Cd80	7.1811e-09	5.79559	0.011	0	0.000231842	Microglia	Cd80
Ptpn3.5	7.18219e-09	-3.46004	0.005	0.163	0.000231877	Microglia	Ptpn3
Morf4l1.3	7.22399e-09	-8.1381	0	0.153	0.000233227	Microglia	Morf4l1
Epha3.5	7.22399e-09	-8.11821	0	0.153	0.000233227	Microglia	Epha3
Ecpas.3	7.31848e-09	-2.9182	0.005	0.163	0.000236277	Microglia	Ecpas
Golgb1.4	7.31848e-09	-3.17961	0.005	0.163	0.000236277	Microglia	Golgb1
Micu1.5	7.60993e-09	-1.65188	0.011	0.173	0.000245687	Microglia	Micu1
Nfat5.3	7.7612e-09	-0.926348	0.016	0.183	0.00025057	Microglia	Nfat5
Upf2.3	7.8051e-09	-8.08631	0	0.152	0.000251988	Microglia	Upf2
Gigyf2.2	7.92674e-09	-8.13825	0	0.152	0.000255915	Microglia	Gigyf2
Rapgefl1.4	8.05025e-09	-8.00327	0	0.152	0.000259902	Microglia	Rapgefl1
Ywhae.2	8.17565e-09	-8.07956	0	0.152	0.000263951	Microglia	Ywhae
Ube3c.4	8.26876e-09	-0.894254	0.016	0.183	0.000266957	Microglia	Ube3c
Kidins220.1	8.42968e-09	-2.58019	0.005	0.162	0.000272152	Microglia	Kidins220
Tenm3.3	8.43227e-09	-8.39454	0	0.152	0.000272236	Microglia	Tenm3
Klf13.4	8.68196e-09	-1.81564	0.011	0.172	0.000280297	Microglia	Klf13
Igf1r.3	8.82924e-09	0.472291	0.048	0.242	0.000285052	Microglia	Igf1r
Ptprn.3	8.83217e-09	-8.19955	0	0.151	0.000285147	Microglia	Ptprn
Mfsd4a.5	9.25077e-09	-7.97029	0	0.151	0.000298661	Microglia	Mfsd4a
Tle4.3	9.25077e-09	-8.07137	0	0.151	0.000298661	Microglia	Tle4
Npepps.2	9.2727e-09	-2.27944	0.011	0.172	0.000299369	Microglia	Npepps
Daam1.5	9.35535e-09	-2.11216	0.011	0.171	0.000302038	Microglia	Daam1
Glg1.5	9.68558e-09	-2.5013	0.005	0.161	0.000312699	Microglia	Glg1
Dmxl1.3	9.68893e-09	-8.07269	0	0.151	0.000312807	Microglia	Dmxl1
Ctdspl.1	9.79268e-09	-2.83853	0.005	0.161	0.000316157	Microglia	Ctdspl
Zfp950.3	9.99234e-09	-8.04022	0	0.15	0.000322603	Microglia	Zfp950
Akap8.4	1.03909e-08	-2.09981	0.011	0.171	0.00033547	Microglia	Akap8
Kif26b.6	1.06276e-08	-8.07408	0	0.15	0.000343111	Microglia	Kif26b
Fam49a.4	1.06276e-08	-7.99424	0	0.15	0.000343111	Microglia	Fam49a
Ncoa7.4	1.07106e-08	-3.88688	0.005	0.16	0.000345793	Microglia	Ncoa7
Il6st	1.07686e-08	4.75269	0.08	0.02	0.000347666	Microglia	Il6st
Pcnx.4	1.096e-08	-8.019	0	0.15	0.000353842	Microglia	Pcnx
Arhgap20.5	1.113e-08	-7.94428	0	0.149	0.000359331	Microglia	Arhgap20
Tecpr1.3	1.12951e-08	-2.25915	0.005	0.16	0.000364661	Microglia	Tecpr1
Rassf3	1.13252e-08	5.51509	0.043	0.007	0.000365634	Microglia	Rassf3
Gpr137c.4	1.14778e-08	-8.08929	0	0.149	0.000370562	Microglia	Gpr137c
Slc16a10.5	1.16558e-08	-7.98577	0	0.149	0.000376307	Microglia	Slc16a10
Nav1.4	1.1673e-08	0.2259	0.048	0.239	0.000376862	Microglia	Nav1
Gm32036.1	1.21803e-08	5.06066	0.027	0.003	0.000393242	Microglia	Gm32036
Mecr.6	1.22061e-08	-7.97029	0	0.149	0.000394074	Microglia	Mecr
Shank1.4	1.2782e-08	-8.05535	0	0.148	0.000412668	Microglia	Shank1
Ptprs.3	1.27921e-08	0.345638	0.048	0.239	0.000412994	Microglia	Ptprs
Psma3.3	1.28045e-08	-1.33559	0.016	0.179	0.000413392	Microglia	Psma3
Tpr.3	1.28412e-08	-1.38689	0.011	0.169	0.000414579	Microglia	Tpr
Tmed9.3	1.35918e-08	-8.00398	0	0.148	0.000438812	Microglia	Tmed9
Atp9b.4	1.37349e-08	-0.813459	0.016	0.179	0.00044343	Microglia	Atp9b
Sptbn2.4	1.3802e-08	-8.05422	0	0.148	0.000445599	Microglia	Sptbn2
Strada.5	1.41611e-08	-3.41537	0.005	0.158	0.000457191	Microglia	Strada
Vmp1.3	1.44084e-08	-3.08927	0.005	0.158	0.000465175	Microglia	Vmp1
Npdc1.4	1.44522e-08	-8.05438	0	0.147	0.000466588	Microglia	Npdc1
Crtc3.3	1.44533e-08	-2.7717	0.005	0.158	0.000466626	Microglia	Crtc3
Wwc1.3	1.58444e-08	-8.07134	0	0.147	0.000511535	Microglia	Wwc1
Itm2b.2	1.59778e-08	-3.64644	0.005	0.157	0.000515844	Microglia	Itm2b
Ripor2.5	1.60889e-08	-8.01722	0	0.147	0.000519431	Microglia	Ripor2
Focad.4	1.63372e-08	-7.89906	0	0.146	0.000527447	Microglia	Focad
Rtf1.3	1.66276e-08	-3.95293	0.005	0.157	0.000536823	Microglia	Rtf1
Arhgap25	1.67531e-08	7.16322	0.021	0.002	0.000540875	Microglia	Arhgap25
Foxo4	1.67887e-08	6.00223	0.021	0.002	0.000542024	Microglia	Foxo4
Mmp28	1.68244e-08	6.09231	0.021	0.002	0.000543175	Microglia	Mmp28
Caly.6	1.68452e-08	-8.02239	0	0.146	0.000543846	Microglia	Caly
Slc38a9.4	1.68502e-08	-2.52488	0.005	0.157	0.00054401	Microglia	Slc38a9
Fbxl7.5	1.70771e-08	-2.63124	0.005	0.157	0.000551335	Microglia	Fbxl7
F730043M19Rik.6	1.7105e-08	-7.90075	0	0.146	0.000552234	Microglia	F730043M19Rik
Camk2g.3	1.7105e-08	-8.14286	0	0.146	0.000552234	Microglia	Camk2g
Znrf3.5	1.76365e-08	-7.99375	0	0.146	0.000569393	Microglia	Znrf3
Abi1.4	1.76939e-08	-1.86442	0.011	0.167	0.000571249	Microglia	Abi1
Dbn1.4	1.81842e-08	-8.06795	0	0.146	0.000587078	Microglia	Dbn1
Ccbe1.6	1.81842e-08	-7.96607	0	0.146	0.000587078	Microglia	Ccbe1
Cnnm1.5	1.87488e-08	-7.94563	0	0.145	0.000605305	Microglia	Cnnm1
Rb1cc1.4	1.87488e-08	-7.97514	0	0.145	0.000605305	Microglia	Rb1cc1
Arhgef7.5	1.8953e-08	-1.54201	0.016	0.176	0.000611898	Microglia	Arhgef7
Pkia.6	1.90375e-08	-7.9714	0	0.145	0.000614626	Microglia	Pkia
Jmjd1c.3	1.9151e-08	0.810617	0.112	0.354	0.00061829	Microglia	Jmjd1c
Clmp.4	1.9201e-08	-3.89013	0.005	0.156	0.000619904	Microglia	Clmp
9330159F19Rik.4	1.93306e-08	-8.02913	0	0.145	0.00062409	Microglia	9330159F19Rik
Rras2.5	1.93306e-08	-7.91972	0	0.145	0.00062409	Microglia	Rras2
Scai.5	2.0237e-08	-7.90479	0	0.145	0.00065335	Microglia	Scai
Cerk.4	2.12074e-08	3.81613	0.112	0.036	0.000684682	Microglia	Cerk
Zeb1.4	2.12483e-08	-0.841803	0.027	0.195	0.000686	Microglia	Zeb1
Fam133b.4	2.15109e-08	-7.99113	0	0.144	0.000694478	Microglia	Fam133b
Gng2.5	2.18765e-08	-1.93722	0.011	0.165	0.000706284	Microglia	Gng2
Mfap3.6	2.20701e-08	-0.337397	0.027	0.195	0.000712532	Microglia	Mfap3
Sept11.4	2.21772e-08	-7.94253	0	0.144	0.00071599	Microglia	Sept11
Hecw2.4	2.28638e-08	-8.47818	0	0.144	0.000738158	Microglia	Hecw2
Foxn3.2	2.28657e-08	3.25771	0.399	0.328	0.00073822	Microglia	Foxn3
Fbxo34.6	2.3215e-08	-7.87219	0	0.144	0.000749495	Microglia	Fbxo34
Tnpo1.4	2.35714e-08	-7.95842	0	0.144	0.000761004	Microglia	Tnpo1
Soga1.1	2.36273e-08	4.15897	0.154	0.062	0.000762806	Microglia	Soga1
Ehd4	2.37089e-08	6.43901	0.032	0.004	0.000765443	Microglia	Ehd4
Pdzd4.6	2.39333e-08	-7.89577	0	0.144	0.000772687	Microglia	Pdzd4
Ndrg3.5	2.50521e-08	-7.85228	0	0.143	0.000808807	Microglia	Ndrg3
Spire1.3	2.50521e-08	-8.06263	0	0.143	0.000808807	Microglia	Spire1
Prkcz.2	2.50981e-08	-0.449375	0.021	0.184	0.000810291	Microglia	Prkcz
Plppr5.5	2.62225e-08	-7.96284	0	0.143	0.000846592	Microglia	Plppr5
Pds5b.5	2.62225e-08	-7.94267	0	0.143	0.000846592	Microglia	Pds5b
Fndc9.6	2.66244e-08	-7.83077	0	0.143	0.00085957	Microglia	Fndc9
Fam219a.3	2.69763e-08	-2.61531	0.005	0.153	0.00087093	Microglia	Fam219a
Trpc4.5	2.70325e-08	-7.84676	0	0.143	0.000872745	Microglia	Trpc4
Gprasp1.5	2.81843e-08	-3.77226	0.005	0.153	0.000909931	Microglia	Gprasp1
Fam13a.5	2.96137e-08	-7.96881	0	0.142	0.000956077	Microglia	Fam13a
Prr16.5	2.96137e-08	-8.1346	0	0.142	0.000956077	Microglia	Prr16
Smpd3.5	3.05269e-08	-7.91331	0	0.142	0.000985562	Microglia	Smpd3
Eftud2.5	3.18687e-08	-1.60844	0.011	0.162	0.00102888	Microglia	Eftud2
Plk5.4	3.24376e-08	-8.18329	0	0.141	0.00104725	Microglia	Plk5
Tcirg1.2	3.25453e-08	4.79575	0.043	0.007	0.00105073	Microglia	Tcirg1
D430042O09Rik.5	3.29335e-08	-7.9758	0	0.141	0.00106326	Microglia	D430042O09Rik
Agfg2.6	3.29335e-08	-7.85716	0	0.141	0.00106326	Microglia	Agfg2
Usp15.3	3.34368e-08	-7.92295	0	0.141	0.00107951	Microglia	Usp15
Map2k1.6	3.38775e-08	-2.6399	0.011	0.162	0.00109373	Microglia	Map2k1
Arhgap44.6	3.49926e-08	-7.83003	0	0.141	0.00112974	Microglia	Arhgap44
Fam126b.5	3.60693e-08	-7.92892	0	0.14	0.0011645	Microglia	Fam126b
Mboat2.4	3.66566e-08	-3.92768	0.005	0.151	0.00118346	Microglia	Mboat2
Setd5.3	3.70597e-08	-0.146728	0.032	0.201	0.00119647	Microglia	Setd5
Syt11.2	3.71787e-08	-8.11253	0	0.14	0.00120031	Microglia	Syt11
Rap1gap.4	3.71787e-08	-8.05624	0	0.14	0.00120031	Microglia	Rap1gap
Stau2.5	3.71787e-08	-7.93178	0	0.14	0.00120031	Microglia	Stau2
Pdss2.3	3.72268e-08	-0.375133	0.016	0.171	0.00120187	Microglia	Pdss2
Htt.3	3.82151e-08	-2.59442	0.005	0.15	0.00123377	Microglia	Htt
Cnih3.6	3.83217e-08	-7.86052	0	0.14	0.00123722	Microglia	Cnih3
Rev1.4	3.89061e-08	-7.9026	0	0.14	0.00125608	Microglia	Rev1
Aopep.3	3.93742e-08	0.174534	0.053	0.24	0.0012712	Microglia	Aopep
Smim14.3	3.93759e-08	-0.819361	0.016	0.171	0.00127125	Microglia	Smim14
Mark3.2	3.98508e-08	-0.177925	0.032	0.201	0.00128658	Microglia	Mark3
Kcnk10.5	4.07127e-08	-7.90013	0	0.139	0.00131441	Microglia	Kcnk10
Zfr.3	4.10379e-08	0.503092	0.037	0.21	0.00132491	Microglia	Zfr
Atp1a1.6	4.19628e-08	-7.92985	0	0.139	0.00135477	Microglia	Atp1a1
Ankrd6.4	4.19628e-08	-7.98259	0	0.139	0.00135477	Microglia	Ankrd6
Cradd.2	4.35281e-08	4.94949	0.069	0.017	0.0014053	Microglia	Cradd
Slc12a5.6	4.39092e-08	-7.92981	0	0.139	0.00141761	Microglia	Slc12a5
Xrn1.3	4.46091e-08	-1.32115	0.016	0.17	0.00144021	Microglia	Xrn1
Nsun7.5	4.52561e-08	-7.81353	0	0.139	0.00146109	Microglia	Nsun7
Gabrg3.5	4.52561e-08	-8.34767	0	0.139	0.00146109	Microglia	Gabrg3
Efcab6	4.57014e-08	6.38385	0.021	0.002	0.00147547	Microglia	Efcab6
Col15a1	4.58852e-08	5.08814	0.021	0.002	0.0014814	Microglia	Col15a1
Cklf	4.6441e-08	4.83996	0.021	0.002	0.00149935	Microglia	Cklf
Syt17.6	4.66437e-08	-7.86196	0	0.138	0.00150589	Microglia	Syt17
St3gal5.5	4.73531e-08	-7.852	0	0.138	0.0015288	Microglia	St3gal5
Dennd5b.3	4.73531e-08	-7.96662	0	0.138	0.0015288	Microglia	Dennd5b
Dhdds.5	4.80732e-08	-7.91098	0	0.138	0.00155204	Microglia	Dhdds
Ptpra.3	4.91462e-08	0.396399	0.043	0.219	0.00158669	Microglia	Ptpra
Ppcdc	4.94296e-08	4.12968	0.138	0.053	0.00159584	Microglia	Ppcdc
Ddhd2.3	4.9546e-08	-7.85501	0	0.138	0.00159959	Microglia	Ddhd2
Mmp17.4	5.10632e-08	-7.86457	0	0.138	0.00164858	Microglia	Mmp17
Pknox2.4	5.18389e-08	-8.03131	0	0.137	0.00167362	Microglia	Pknox2
Pcm1.2	5.31535e-08	-0.663037	0.016	0.168	0.00171606	Microglia	Pcm1
Kmt2a.4	5.43844e-08	-0.201221	0.027	0.188	0.0017558	Microglia	Kmt2a
Ppp6r3.3	5.50597e-08	-7.97058	0	0.137	0.0017776	Microglia	Ppp6r3
Zbtb38.4	5.54607e-08	-3.82998	0.005	0.147	0.00179055	Microglia	Zbtb38
Kmt2c.1	5.57087e-08	-0.160394	0.021	0.178	0.00179856	Microglia	Kmt2c
Smyd3.3	5.68563e-08	0.725066	0.064	0.256	0.00183561	Microglia	Smyd3
Gm26917.3	5.75023e-08	-1.09001	0.016	0.168	0.00185646	Microglia	Gm26917
Rap1gap2.3	5.84497e-08	-3.69712	0.005	0.147	0.00188705	Microglia	Rap1gap2
Kcnk13.4	5.91893e-08	4.01884	0.048	0.009	0.00191093	Microglia	Kcnk13
Dclk2.2	5.93645e-08	-7.95748	0	0.136	0.00191658	Microglia	Dclk2
Brwd1.2	6.08623e-08	-1.44763	0.016	0.167	0.00196494	Microglia	Brwd1
D130043K22Rik.5	6.11779e-08	-7.78741	0	0.136	0.00197513	Microglia	D130043K22Rik
Pou2f1.3	6.11779e-08	-8.0217	0	0.136	0.00197513	Microglia	Pou2f1
Fam193a.1	6.18725e-08	-0.96515	0.011	0.157	0.00199755	Microglia	Fam193a
Zmym4.4	6.296e-08	-2.20646	0.011	0.157	0.00203266	Microglia	Zmym4
Kcnc3.4	6.30459e-08	-7.95738	0	0.136	0.00203544	Microglia	Kcnc3
Nova2.5	6.30459e-08	-7.86275	0	0.136	0.00203544	Microglia	Nova2
Slc1a2.5	6.37024e-08	-4.74075	0.005	0.146	0.00205663	Microglia	Slc1a2
Arf3.5	6.49702e-08	-7.77304	0	0.136	0.00209756	Microglia	Arf3
Cd9.5	6.56401e-08	4.04447	0.053	0.011	0.00211919	Microglia	Cd9
Fam57b.5	6.69524e-08	-7.84389	0	0.135	0.00216156	Microglia	Fam57b
Evl.4	6.80379e-08	3.83616	0.213	0.11	0.0021966	Microglia	Evl
Gtf2i.2	6.82768e-08	0.508969	0.048	0.226	0.00220432	Microglia	Gtf2i
Btaf1.6	6.83032e-08	0.223349	0.037	0.206	0.00220517	Microglia	Btaf1
Ankrd12.1	6.88829e-08	-0.256811	0.027	0.186	0.00222389	Microglia	Ankrd12
Sec61a2.3	6.89942e-08	-7.85739	0	0.135	0.00222748	Microglia	Sec61a2
Wnk2.4	6.89942e-08	-7.93678	0	0.135	0.00222748	Microglia	Wnk2
Clock.5	7.0038e-08	-7.87325	0	0.135	0.00226118	Microglia	Clock
Trim46.5	7.0038e-08	-7.96499	0	0.135	0.00226118	Microglia	Trim46
N4bp2l2.3	7.00381e-08	-7.82705	0	0.135	0.00226118	Microglia	N4bp2l2
Gm11417.5	7.10975e-08	-7.78773	0	0.135	0.00229538	Microglia	Gm11417
Ppp2r2a.1	7.10975e-08	-8.05139	0	0.135	0.00229538	Microglia	Ppp2r2a
Desi2.3	7.14449e-08	-3.83529	0.005	0.145	0.0023066	Microglia	Desi2
Atp9a.3	7.20847e-08	-1.8407	0.005	0.145	0.00232725	Microglia	Atp9a
Pkig.5	7.53981e-08	0.636702	0.043	0.215	0.00243423	Microglia	Pkig
Ddx50.4	7.67912e-08	-1.04811	0.011	0.155	0.00247921	Microglia	Ddx50
Smc3.3	7.71386e-08	-3.05798	0.005	0.145	0.00249042	Microglia	Smc3
Smarca4.5	7.7794e-08	-7.86048	0	0.134	0.00251158	Microglia	Smarca4
Hace1.6	7.89691e-08	-7.76603	0	0.134	0.00254952	Microglia	Hace1
Zmynd8.1	7.93205e-08	0.486521	0.053	0.234	0.00256086	Microglia	Zmynd8
Pygb.3	8.11125e-08	-2.50335	0.005	0.144	0.00261872	Microglia	Pygb
Hira.5	8.13719e-08	-7.88641	0	0.134	0.00262709	Microglia	Hira
Capn15.2	8.13719e-08	-7.96816	0	0.134	0.00262709	Microglia	Capn15
Kcnb1.5	8.22839e-08	-3.72921	0.005	0.144	0.00265653	Microglia	Kcnb1
Mib1.2	8.26003e-08	-7.88453	0	0.134	0.00266675	Microglia	Mib1
Zfyve9.4	8.33877e-08	-2.11755	0.011	0.154	0.00269217	Microglia	Zfyve9
Senp7.4	8.38469e-08	-7.82585	0	0.134	0.002707	Microglia	Senp7
Srr.5	8.38469e-08	-7.86211	0	0.134	0.002707	Microglia	Srr
Supt6.3	8.38469e-08	-7.8523	0	0.134	0.002707	Microglia	Supt6
Rps6ka2.5	8.41734e-08	-3.35652	0.005	0.144	0.00271754	Microglia	Rps6ka2
Maco1.5	8.51121e-08	-7.87498	0	0.134	0.00274784	Microglia	Maco1
Sez6l2.3	8.51121e-08	-8.17289	0	0.134	0.00274784	Microglia	Sez6l2
Slc22a17.4	8.59774e-08	-2.54536	0.005	0.144	0.00277578	Microglia	Slc22a17
Cdk12.3	8.64715e-08	-0.101841	0.027	0.184	0.00279173	Microglia	Cdk12
Pja2.4	8.90217e-08	-7.78776	0	0.133	0.00287407	Microglia	Pja2
Ep400.3	8.97287e-08	-2.88034	0.005	0.144	0.00289689	Microglia	Ep400
5330434G04Rik.5	9.00211e-08	-2.92236	0.005	0.144	0.00290633	Microglia	5330434G04Rik
Ctdspl2.1	9.03639e-08	-7.94518	0	0.133	0.0029174	Microglia	Ctdspl2
Fto.5	9.22435e-08	0.866603	0.096	0.311	0.00297808	Microglia	Fto
Tcaf1.4	9.31084e-08	-7.82374	0	0.133	0.003006	Microglia	Tcaf1
Ncf2	9.40912e-08	5.94616	0.027	0.003	0.00303773	Microglia	Ncf2
Orai1.1	9.6995e-08	4.85044	0.037	0.006	0.00313148	Microglia	Orai1
Nol4l.5	9.70587e-08	-2.95625	0.005	0.143	0.00313354	Microglia	Nol4l
Rabl6.5	9.78577e-08	-0.980873	0.016	0.163	0.00315934	Microglia	Rabl6
Slc17a7.2	9.88464e-08	-7.95393	0	0.132	0.00319126	Microglia	Slc17a7
Arhgap32.2	9.88464e-08	-7.9445	0	0.132	0.00319126	Microglia	Arhgap32
Grn.1	1.00288e-07	5.15117	0.053	0.011	0.00323781	Microglia	Grn
Lman2l.6	1.01845e-07	-7.69685	0	0.132	0.00328806	Microglia	Lman2l
Cul9.3	1.02235e-07	-1.45564	0.011	0.153	0.00330066	Microglia	Cul9
Car12.4	1.03378e-07	-7.96512	0	0.132	0.00333754	Microglia	Car12
9930021J03Rik.4	1.06512e-07	-7.8495	0	0.132	0.00343873	Microglia	9930021J03Rik
Gm34567.5	1.06512e-07	-7.90511	0	0.132	0.00343873	Microglia	Gm34567
Zfp532.2	1.07507e-07	-0.592532	0.021	0.173	0.00347085	Microglia	Zfp532
Psmd14.5	1.08114e-07	-7.69394	0	0.132	0.00349044	Microglia	Psmd14
Sptb.5	1.08114e-07	-7.74089	0	0.132	0.00349044	Microglia	Sptb
Qrich1.5	1.0928e-07	-0.711448	0.016	0.163	0.00352809	Microglia	Qrich1
Maged1.4	1.09739e-07	-8.08275	0	0.132	0.00354293	Microglia	Maged1
Gabra5.5	1.09739e-07	-7.77266	0	0.132	0.00354293	Microglia	Gabra5
Msi2.6	1.14065e-07	-0.321719	0.048	0.22	0.00368258	Microglia	Msi2
Tra2b.5	1.14762e-07	-7.75535	0	0.131	0.00370511	Microglia	Tra2b
Odf2.3	1.16635e-07	0.786364	0.043	0.211	0.00376555	Microglia	Odf2
Cdon.5	1.21815e-07	-7.81875	0	0.131	0.00393278	Microglia	Cdon
Ndfip1.3	1.21815e-07	-7.80312	0	0.131	0.00393278	Microglia	Ndfip1
Babam2.4	1.2509e-07	0.449709	0.032	0.191	0.00403855	Microglia	Babam2
Padi2.5	1.25261e-07	4.68588	0.048	0.009	0.00404406	Microglia	Padi2
Hmg20a.2	1.27294e-07	-0.69138	0.011	0.151	0.00410969	Microglia	Hmg20a
Trmt1l.1	1.29191e-07	-1.86547	0.005	0.141	0.00417095	Microglia	Trmt1l
Clasp2.3	1.29979e-07	0.484645	0.09	0.297	0.00419638	Microglia	Clasp2
Gtdc1.5	1.30515e-07	0.367652	0.027	0.181	0.00421368	Microglia	Gtdc1
Actl6b.6	1.31233e-07	-7.80234	0	0.13	0.00423686	Microglia	Actl6b
Usp33.2	1.31233e-07	-8.0546	0	0.13	0.00423686	Microglia	Usp33
Cpt1c.5	1.35894e-07	-3.2336	0.005	0.14	0.00438733	Microglia	Cpt1c
Mtif2.5	1.37074e-07	-2.21797	0.005	0.14	0.00442544	Microglia	Mtif2
Cask.3	1.37226e-07	-7.82479	0	0.13	0.00443033	Microglia	Cask
Stk38.3	1.4137e-07	-7.84213	0	0.129	0.00456412	Microglia	Stk38
Zhx2.3	1.43488e-07	-7.91853	0	0.129	0.0046325	Microglia	Zhx2
Abcc8.5	1.43488e-07	-7.83839	0	0.129	0.0046325	Microglia	Abcc8
Nrxn2.4	1.45637e-07	-8.19109	0	0.129	0.00470189	Microglia	Nrxn2
Med15.5	1.50031e-07	-7.78716	0	0.129	0.00484377	Microglia	Med15
Nin.5	1.50031e-07	-7.73809	0	0.129	0.00484377	Microglia	Nin
Fez2	1.52257e-07	5.2929	0.043	0.008	0.00491562	Microglia	Fez2
Ubxn4.3	1.54557e-07	-7.81375	0	0.129	0.00498986	Microglia	Ubxn4
Pid1.5	1.56764e-07	3.51497	0.112	0.039	0.00506111	Microglia	Pid1
Acer3.4	1.58938e-07	-2.47229	0.005	0.139	0.0051313	Microglia	Acer3
Kcnab2.4	1.59217e-07	-7.7196	0	0.129	0.00514031	Microglia	Kcnab2
Phyhipl.2	1.59217e-07	-7.89591	0	0.129	0.00514031	Microglia	Phyhipl
Gria4.3	1.66467e-07	-8.18885	0	0.128	0.0053744	Microglia	Gria4
Dglucy.1	1.70335e-07	6.10697	0.027	0.003	0.00549925	Microglia	Dglucy
4732471J01Rik.4	1.71481e-07	-7.77893	0	0.128	0.00553627	Microglia	4732471J01Rik
Ap2b1.4	1.7354e-07	-2.7201	0.005	0.138	0.00560273	Microglia	Ap2b1
Gm45441	1.76024e-07	7.4907	0.011	0	0.00568295	Microglia	Gm45441
Nlrc5	1.76024e-07	7.9971	0.011	0	0.00568295	Microglia	Nlrc5
Il4ra	1.76643e-07	6.6105	0.011	0	0.00570292	Microglia	Il4ra
Evi2a	1.77264e-07	5.04004	0.011	0	0.00572295	Microglia	Evi2a
Rab40b.5	1.79283e-07	-7.74319	0	0.128	0.00578814	Microglia	Rab40b
Appl1.4	1.8196e-07	-7.75639	0	0.127	0.00587458	Microglia	Appl1
Cd47.3	1.84677e-07	-7.76293	0	0.127	0.0059623	Microglia	Cd47
Mmd2.3	1.87434e-07	-7.91215	0	0.127	0.0060513	Microglia	Mmd2
Kctd17.2	1.90231e-07	-7.82301	0	0.127	0.00614162	Microglia	Kctd17
Mgat5.4	1.90231e-07	-8.13324	0	0.127	0.00614162	Microglia	Mgat5
Zfand3.2	1.91651e-07	-0.920561	0.021	0.168	0.00618746	Microglia	Zfand3
Tusc3.4	1.9327e-07	-3.60299	0.005	0.137	0.00623974	Microglia	Tusc3
Nsmce2.1	1.95953e-07	-1.68202	0.011	0.148	0.00632635	Microglia	Nsmce2
Vps50.6	1.98873e-07	-7.6849	0	0.127	0.00642063	Microglia	Vps50
Zfp398.4	2.04849e-07	-7.75403	0	0.127	0.00661355	Microglia	Zfp398
Plekha2.5	2.04849e-07	-7.79431	0	0.127	0.00661355	Microglia	Plekha2
Cenpp.6	2.07903e-07	-7.76904	0	0.126	0.00671214	Microglia	Cenpp
Gnaq.2	2.09691e-07	0.852384	0.112	0.333	0.00676988	Microglia	Gnaq
Cadps2.3	2.11001e-07	-7.83076	0	0.126	0.00681218	Microglia	Cadps2
Ppip5k1.5	2.14146e-07	-7.73037	0	0.126	0.00691369	Microglia	Ppip5k1
Asb3.4	2.20573e-07	-7.75405	0	0.126	0.00712121	Microglia	Asb3
Nfix.3	2.22206e-07	0.636674	0.032	0.187	0.00717391	Microglia	Nfix
Vstm2a.6	2.23858e-07	-7.69632	0	0.126	0.00722726	Microglia	Vstm2a
Pds5a.2	2.27191e-07	-7.90669	0	0.126	0.00733487	Microglia	Pds5a
Clcn3.2	2.34005e-07	-7.83036	0	0.125	0.00755486	Microglia	Clcn3
Gse1.6	2.42304e-07	0.473336	0.043	0.205	0.00782279	Microglia	Gse1
Dlgap4.4	2.49704e-07	-3.7432	0.005	0.135	0.0080617	Microglia	Dlgap4
Thra.1	2.5086e-07	-2.20835	0.005	0.135	0.00809903	Microglia	Thra
Fermt2.3	2.51935e-07	-7.84206	0	0.125	0.00813371	Microglia	Fermt2
Nop56.2	2.51935e-07	-7.84286	0	0.125	0.00813371	Microglia	Nop56
Kifap3.4	2.51935e-07	-7.72318	0	0.125	0.00813371	Microglia	Kifap3
Depdc5.2	2.54792e-07	-2.37957	0.005	0.135	0.00822596	Microglia	Depdc5
Sarnp.2	2.5525e-07	-0.875375	0.016	0.156	0.00824076	Microglia	Sarnp
Ap3b2.3	2.5568e-07	-7.84687	0	0.125	0.00825462	Microglia	Ap3b2
Ergic1.4	2.5568e-07	-7.7469	0	0.125	0.00825462	Microglia	Ergic1
Arhgef28.5	2.57258e-07	-2.64783	0.005	0.135	0.00830558	Microglia	Arhgef28
Mef2d.4	2.57274e-07	-1.52513	0.011	0.146	0.00830609	Microglia	Mef2d
Galnt12	2.59102e-07	5.88498	0.021	0.002	0.00836512	Microglia	Galnt12
Trim12a.1	2.59102e-07	5.5285	0.021	0.002	0.00836512	Microglia	Trim12a
Ccdc125	2.59102e-07	6.41707	0.021	0.002	0.00836512	Microglia	Ccdc125
Arhgap15.5	2.63336e-07	-7.78142	0	0.125	0.00850179	Microglia	Arhgap15
Rasgrf2.6	2.67248e-07	-7.63051	0	0.124	0.0086281	Microglia	Rasgrf2
Gabbr1.3	2.79144e-07	-0.413508	0.021	0.165	0.00901215	Microglia	Gabbr1
D630045J12Rik.4	2.83479e-07	-7.7094	0	0.124	0.00915212	Microglia	D630045J12Rik
Pdcd4.5	2.87687e-07	-7.71885	0	0.124	0.00928796	Microglia	Pdcd4
Gm49797.1	2.91613e-07	-1.57285	0.005	0.134	0.00941471	Microglia	Gm49797
Arhgap26.4	2.91956e-07	-7.77071	0	0.124	0.00942579	Microglia	Arhgap26
Agpat4.3	2.96067e-07	-0.228546	0.016	0.155	0.00955854	Microglia	Agpat4
Fam163b.5	3.09285e-07	-1.40865	0.005	0.134	0.00998528	Microglia	Fam163b
Akap11.3	3.09666e-07	-7.71493	0	0.123	0.00999755	Microglia	Akap11
Arglu1.2	3.09936e-07	-0.695531	0.016	0.154	0.0100063	Microglia	Arglu1
Chrna7.5	3.14256e-07	-7.70101	0	0.123	0.0101458	Microglia	Chrna7
Arhgef4.5	3.14256e-07	-7.78779	0	0.123	0.0101458	Microglia	Arhgef4
Tle1.3	3.18914e-07	-7.76566	0	0.123	0.0102961	Microglia	Tle1
A930015D03Rik.5	3.2364e-07	-7.66664	0	0.123	0.0104487	Microglia	A930015D03Rik
Dzip3.5	3.27105e-07	-0.599347	0.011	0.144	0.0105606	Microglia	Dzip3
Setd4.4	3.28435e-07	-7.65295	0	0.123	0.0106035	Microglia	Setd4
Ube2g1.3	3.28435e-07	-7.72474	0	0.123	0.0106035	Microglia	Ube2g1
Scfd2.3	3.28435e-07	-7.74554	0	0.123	0.0106035	Microglia	Scfd2
Dop1a.4	3.28435e-07	-7.76869	0	0.123	0.0106035	Microglia	Dop1a
Atp2a2.4	3.333e-07	-7.69247	0	0.123	0.0107606	Microglia	Atp2a2
Naa40.5	3.48325e-07	-7.62892	0	0.122	0.0112457	Microglia	Naa40
Ptpre.4	3.5519e-07	0.853986	0.059	0.231	0.0114673	Microglia	Ptpre
Gm10115.6	3.58712e-07	-7.57076	0	0.122	0.011581	Microglia	Gm10115
Srpk1.3	3.58712e-07	-7.64027	0	0.122	0.011581	Microglia	Srpk1
Hnrnph3.2	3.6269e-07	-2.15413	0.005	0.132	0.0117095	Microglia	Hnrnph3
Cox16.4	3.63419e-07	-0.423638	0.027	0.173	0.011733	Microglia	Cox16
Crim1.3	3.73338e-07	-2.31159	0.005	0.132	0.0120532	Microglia	Crim1
Atf2.3	3.74867e-07	-7.75994	0	0.122	0.0121026	Microglia	Atf2
Anapc15	3.79991e-07	5.24961	0.037	0.006	0.012268	Microglia	Anapc15
Rab5b.2	3.83266e-07	-2.66746	0.005	0.132	0.0123737	Microglia	Rab5b
Megf9.4	3.91739e-07	-7.63695	0	0.121	0.0126473	Microglia	Megf9
Vash1.5	3.97528e-07	-7.63296	0	0.121	0.0128342	Microglia	Vash1
Camkmt.2	4.05589e-07	-3.01875	0.005	0.132	0.0130944	Microglia	Camkmt
Prtg.4	4.0936e-07	-7.73627	0	0.121	0.0132162	Microglia	Prtg
4921534H16Rik.6	4.0936e-07	-7.64238	0	0.121	0.0132162	Microglia	4921534H16Rik
Prex2.5	4.0936e-07	-8.34613	0	0.121	0.0132162	Microglia	Prex2
Cryzl1.4	4.10802e-07	-3.23741	0.005	0.131	0.0132628	Microglia	Cryzl1
Fbxl20.3	4.13515e-07	-0.791796	0.011	0.142	0.0133503	Microglia	Fbxl20
Mat2a.4	4.2154e-07	-7.72169	0	0.121	0.0136094	Microglia	Mat2a
Plxna2.3	4.26365e-07	-2.24387	0.005	0.131	0.0137652	Microglia	Plxna2
Arfgef1.5	4.31904e-07	-0.757004	0.011	0.141	0.013944	Microglia	Arfgef1
Epha10.6	4.33289e-07	-2.27325	0.005	0.131	0.0139888	Microglia	Epha10
Faim2.4	4.40482e-07	-7.66393	0	0.12	0.014221	Microglia	Faim2
Gm42439.5	4.40482e-07	-7.57958	0	0.12	0.014221	Microglia	Gm42439
Gsg1l.5	4.40482e-07	-7.84954	0	0.12	0.014221	Microglia	Gsg1l
Senp6.3	4.40482e-07	-7.71975	0	0.12	0.014221	Microglia	Senp6
Papola.4	4.46981e-07	-7.61715	0	0.12	0.0144308	Microglia	Papola
Supt20.3	4.46981e-07	-7.64733	0	0.12	0.0144308	Microglia	Supt20
Mbp.4	4.49581e-07	-3.65309	0.005	0.13	0.0145147	Microglia	Mbp
Scg5.5	4.60264e-07	-7.75332	0	0.12	0.0148596	Microglia	Scg5
Ddx42.4	4.67051e-07	-7.64944	0	0.12	0.0150787	Microglia	Ddx42
Trrap.5	4.80923e-07	-7.61917	0	0.12	0.0155266	Microglia	Trrap
Srrm1.2	4.87392e-07	0.494618	0.043	0.199	0.0157354	Microglia	Srrm1
Ankrd33b.6	4.8801e-07	-7.61926	0	0.12	0.0157554	Microglia	Ankrd33b
Jph4.4	4.8801e-07	-7.7294	0	0.12	0.0157554	Microglia	Jph4
Itpka.6	5.00256e-07	-3.60454	0.005	0.13	0.0161508	Microglia	Itpka
Gm40841.5	5.02495e-07	-7.62314	0	0.119	0.016223	Microglia	Gm40841
Gon4l.3	5.03708e-07	-1.3421	0.011	0.14	0.0162622	Microglia	Gon4l
Etv6.4	5.04583e-07	4.22145	0.117	0.044	0.0162904	Microglia	Etv6
Ift122.5	5.09896e-07	-7.67598	0	0.119	0.016462	Microglia	Ift122
Rab10.1	5.12812e-07	-1.18977	0.011	0.14	0.0165561	Microglia	Rab10
Dnah9.5	5.17404e-07	-7.69644	0	0.119	0.0167044	Microglia	Dnah9
A330076H08Rik.4	5.17404e-07	-7.79864	0	0.119	0.0167044	Microglia	A330076H08Rik
Pkd1.3	5.24076e-07	-1.44181	0.016	0.15	0.0169198	Microglia	Pkd1
Aplp1.3	5.33048e-07	-1.0322	0.016	0.149	0.0172094	Microglia	Aplp1
Aig1.4	5.33676e-07	-0.981186	0.021	0.159	0.0172297	Microglia	Aig1
Fkbp5.6	5.39723e-07	-3.554	0.005	0.129	0.017425	Microglia	Fkbp5
Zfp831.6	5.4059e-07	-7.60624	0	0.119	0.0174529	Microglia	Zfp831
P4htm.2	5.46981e-07	-1.8365	0.005	0.129	0.0176593	Microglia	P4htm
Liph	5.51327e-07	6.23503	0.021	0.002	0.0177996	Microglia	Liph
Eng	5.53232e-07	4.86411	0.021	0.002	0.0178611	Microglia	Eng
Hsp90ab1.4	5.56613e-07	-7.74115	0	0.118	0.0179703	Microglia	Hsp90ab1
Aldoa.6	5.56613e-07	-8.25545	0	0.118	0.0179703	Microglia	Aldoa
Anxa6.3	5.56613e-07	-7.63127	0	0.118	0.0179703	Microglia	Anxa6
Cyp27a1.1	5.5802e-07	4.15257	0.021	0.002	0.0180157	Microglia	Cyp27a1
Celf5.4	5.58829e-07	-3.15925	0.005	0.129	0.0180418	Microglia	Celf5
Cabin1.4	5.68338e-07	-1.39563	0.011	0.139	0.0183488	Microglia	Cabin1
Lyn.2	5.71833e-07	4.13716	0.149	0.066	0.0184616	Microglia	Lyn
Pakap.1.4	5.73105e-07	-7.9326	0	0.118	0.0185027	Microglia	Pakap.1
Mast2.3	5.73105e-07	-7.67762	0	0.118	0.0185027	Microglia	Mast2
Mecp2.3	5.73105e-07	-7.76639	0	0.118	0.0185027	Microglia	Mecp2
Sh3d19.3	5.81531e-07	-7.99838	0	0.118	0.0187747	Microglia	Sh3d19
Zfp280d.6	5.87569e-07	-2.76797	0.005	0.129	0.0189697	Microglia	Zfp280d
Cecr2.3	5.98751e-07	-7.67355	0	0.118	0.0193307	Microglia	Cecr2
Ube2w.5	5.98751e-07	-7.60246	0	0.118	0.0193307	Microglia	Ube2w
Sorcs2.4	6.07549e-07	-7.78984	0	0.118	0.0196147	Microglia	Sorcs2
Lncppara.2	6.07835e-07	-1.08819	0.011	0.139	0.019624	Microglia	Lncppara
Wdr47.3	6.25529e-07	-7.63899	0	0.118	0.0201952	Microglia	Wdr47
Ubr5.3	6.32107e-07	0.25999	0.027	0.168	0.0204076	Microglia	Ubr5
Zfyve28.5	6.34715e-07	-7.5895	0	0.117	0.0204918	Microglia	Zfyve28
Arhgap35.3	6.37438e-07	-1.00384	0.016	0.148	0.0205797	Microglia	Arhgap35
Nr6a1.2	6.40551e-07	-2.54059	0.005	0.128	0.0206802	Microglia	Nr6a1
Ggnbp2.4	6.42604e-07	-2.13987	0.005	0.128	0.0207465	Microglia	Ggnbp2
Tmem175.5	6.44034e-07	-7.60671	0	0.117	0.0207926	Microglia	Tmem175
Zfp445.4	6.44034e-07	-7.62934	0	0.117	0.0207926	Microglia	Zfp445
Icam5.2	6.53488e-07	-7.77091	0	0.117	0.0210978	Microglia	Icam5
Mtf2.4	6.53488e-07	-7.55365	0	0.117	0.0210978	Microglia	Mtf2
Zswim8.4	6.54238e-07	-1.68222	0.011	0.138	0.0211221	Microglia	Zswim8
Dtnbos.5	6.63078e-07	-7.49999	0	0.117	0.0214075	Microglia	Dtnbos
Lpp.5	6.7021e-07	-2.28246	0.005	0.127	0.0216377	Microglia	Lpp
Polb.2	6.82611e-07	-1.31204	0.011	0.138	0.0220381	Microglia	Polb
Atxn2.2	6.8936e-07	-0.580321	0.016	0.148	0.022256	Microglia	Atxn2
Afdn.5	6.92692e-07	-7.62786	0	0.117	0.0223636	Microglia	Afdn
Rchy1.3	7.0285e-07	-7.64439	0	0.117	0.0226915	Microglia	Rchy1
Reep1.4	7.06309e-07	-0.758564	0.011	0.137	0.0228032	Microglia	Reep1
Ralgps2.4	7.13155e-07	-7.68563	0	0.116	0.0230242	Microglia	Ralgps2
Tsc1.2	7.13155e-07	-7.80358	0	0.116	0.0230242	Microglia	Tsc1
Nisch.3	7.16576e-07	0.392308	0.053	0.215	0.0231347	Microglia	Nisch
Osbpl9.2	7.22566e-07	-0.826416	0.021	0.157	0.0233281	Microglia	Osbpl9
Adar.3	7.2361e-07	-7.74941	0	0.116	0.0233617	Microglia	Adar
Rnps1.5	7.2361e-07	-7.5923	0	0.116	0.0233617	Microglia	Rnps1
Fbxl16.5	7.2361e-07	-7.57505	0	0.116	0.0233617	Microglia	Fbxl16
Rilpl1.5	7.28939e-07	-0.600359	0.011	0.137	0.0235338	Microglia	Rilpl1
Clasrp.4	7.42961e-07	-0.618329	0.016	0.147	0.0239865	Microglia	Clasrp
Relch.2	7.70113e-07	-0.427583	0.016	0.147	0.0248631	Microglia	Relch
B230334C09Rik.6	7.89587e-07	-7.52869	0	0.116	0.0254918	Microglia	B230334C09Rik
Abhd18.2	7.89587e-07	-7.62517	0	0.116	0.0254918	Microglia	Abhd18
Spata7.4	7.89587e-07	-7.66664	0	0.116	0.0254918	Microglia	Spata7
4930590L20Rik.5	8.01146e-07	-7.57342	0	0.115	0.025865	Microglia	4930590L20Rik
Dpm1.5	8.12872e-07	-7.54176	0	0.115	0.0262436	Microglia	Dpm1
Trim25	8.13195e-07	4.43928	0.016	0.001	0.026254	Microglia	Trim25
Ppp2r5e.2	8.15011e-07	-1.26017	0.011	0.136	0.0263126	Microglia	Ppp2r5e
Qtrt1.4	8.15431e-07	-1.28882	0.011	0.136	0.0263262	Microglia	Qtrt1
Zfp207.4	8.45013e-07	-3.52518	0.005	0.125	0.0272812	Microglia	Zfp207
Syp.5	8.49075e-07	-7.64421	0	0.115	0.0274124	Microglia	Syp
Wipf2.3	8.49075e-07	-7.61242	0	0.115	0.0274124	Microglia	Wipf2
Map6.2	8.49075e-07	-7.75505	0	0.115	0.0274124	Microglia	Map6
Tef	8.61493e-07	-7.77596	0	0.115	0.0278133	Microglia	Tef
Zc3h7a.3	8.62616e-07	-1.16256	0.011	0.136	0.0278495	Microglia	Zc3h7a
Dhx30.2	8.73828e-07	0.6498	0.069	0.242	0.0282115	Microglia	Dhx30
Nsg2.5	8.86868e-07	-7.56755	0	0.115	0.0286325	Microglia	Nsg2
Mnat1.4	8.86868e-07	-7.58397	0	0.115	0.0286325	Microglia	Mnat1
Rsrc1.4	8.97496e-07	-2.07085	0.005	0.125	0.0289757	Microglia	Rsrc1
Timm44.4	8.99831e-07	-7.62996	0	0.115	0.029051	Microglia	Timm44
Rngtt.3	9.12981e-07	-7.60103	0	0.114	0.0294756	Microglia	Rngtt
Napa.3	9.26321e-07	-7.82149	0	0.114	0.0299063	Microglia	Napa
Kctd1.3	9.39852e-07	-7.645	0	0.114	0.0303431	Microglia	Kctd1
Dcaf5.3	9.53579e-07	-7.63789	0	0.114	0.0307863	Microglia	Dcaf5
Slc26a10.6	9.81629e-07	-7.62391	0	0.114	0.0316919	Microglia	Slc26a10
Inf2.5	1.01049e-06	-7.92728	0	0.114	0.0326237	Microglia	Inf2
Ints6.4	1.02524e-06	-7.61544	0	0.113	0.0330998	Microglia	Ints6
Dock7.3	1.02524e-06	-7.62512	0	0.113	0.0330998	Microglia	Dock7
Pls3.4	1.04019e-06	-7.68583	0	0.113	0.0335826	Microglia	Pls3
Rgs6.5	1.04019e-06	-8.12107	0	0.113	0.0335826	Microglia	Rgs6
Jpx.4	1.05537e-06	-7.63893	0	0.113	0.0340725	Microglia	Jpx
Zfp407.3	1.05814e-06	-0.304973	0.016	0.144	0.0341621	Microglia	Zfp407
Agmo.4	1.06117e-06	4.09437	0.053	0.012	0.0342599	Microglia	Agmo
Rab30.3	1.07076e-06	-7.64951	0	0.113	0.0345693	Microglia	Rab30
Srcin1.3	1.08187e-06	-1.78487	0.005	0.124	0.034928	Microglia	Srcin1
Mlip.6	1.1022e-06	-7.50676	0	0.113	0.0355846	Microglia	Mlip
Ocrl.4	1.11827e-06	-7.55796	0	0.113	0.0361032	Microglia	Ocrl
Slco3a1.4	1.128e-06	-1.97853	0.005	0.123	0.0364176	Microglia	Slco3a1
Mapre2.2	1.13243e-06	0.23009	0.027	0.163	0.0365606	Microglia	Mapre2
Ubb.4	1.15109e-06	-7.79117	0	0.113	0.037163	Microglia	Ubb
Hspa8.4	1.1623e-06	-2.22451	0.005	0.123	0.0375248	Microglia	Hspa8
Smg5.2	1.16786e-06	-7.55515	0	0.112	0.0377043	Microglia	Smg5
Wasf2.1	1.18383e-06	4.07184	0.138	0.06	0.0382199	Microglia	Wasf2
Mpdz.5	1.18486e-06	-7.58909	0	0.112	0.0382534	Microglia	Mpdz
Slc4a7.5	1.20212e-06	-7.46378	0	0.112	0.0388103	Microglia	Slc4a7
D5Ertd579e.3	1.23123e-06	-0.818065	0.016	0.143	0.0397503	Microglia	D5Ertd579e
Ip6k2.3	1.23737e-06	-7.52834	0	0.112	0.0399484	Microglia	Ip6k2
Foxo1.4	1.23737e-06	-7.65234	0	0.112	0.0399484	Microglia	Foxo1
Usp20.3	1.24544e-06	-3.58094	0.005	0.122	0.0402091	Microglia	Usp20
Igsf3.5	1.25537e-06	-7.56427	0	0.112	0.0405298	Microglia	Igsf3
Ggt7.4	1.25537e-06	-7.53134	0	0.112	0.0405298	Microglia	Ggt7
Dlg4.5	1.26516e-06	0.573495	0.032	0.172	0.0408457	Microglia	Dlg4
Pibf1.3	1.27559e-06	-1.02694	0.011	0.132	0.0411825	Microglia	Pibf1
Per3.4	1.27608e-06	-0.179578	0.027	0.162	0.0411983	Microglia	Per3
Rasa1.4	1.29217e-06	-7.53676	0	0.112	0.0417176	Microglia	Rasa1
Tmem63b.3	1.31096e-06	-7.69345	0	0.111	0.0423243	Microglia	Tmem63b
Casc4.3	1.31096e-06	-7.501	0	0.111	0.0423243	Microglia	Casc4
Mysm1.3	1.3198e-06	-2.7721	0.005	0.122	0.0426097	Microglia	Mysm1
E230029C05Rik.3	1.33386e-06	4.30216	0.154	0.072	0.0430635	Microglia	E230029C05Rik
Tln2.4	1.34363e-06	-0.686429	0.021	0.152	0.043379	Microglia	Tln2
Ccnjl.6	1.34936e-06	-7.57579	0	0.111	0.043564	Microglia	Ccnjl
Rundc3a.4	1.34936e-06	-7.85185	0	0.111	0.043564	Microglia	Rundc3a
Snrnp48.1	1.36076e-06	-0.560789	0.016	0.142	0.0439322	Microglia	Snrnp48
Ube2b.1	1.36897e-06	-7.53566	0	0.111	0.0441972	Microglia	Ube2b
Rasl10a.5	1.36897e-06	-7.92841	0	0.111	0.0441972	Microglia	Rasl10a
Tango2.4	1.40089e-06	-2.58374	0.005	0.121	0.0452279	Microglia	Tango2
Tmem131.5	1.40904e-06	-7.51693	0	0.111	0.045491	Microglia	Tmem131
Kbtbd11.5	1.40904e-06	-7.58666	0	0.111	0.045491	Microglia	Kbtbd11
Bicdl1.5	1.40904e-06	-7.47614	0	0.111	0.045491	Microglia	Bicdl1
Lancl1.5	1.42131e-06	-2.00831	0.011	0.132	0.045887	Microglia	Lancl1
Nfx1.4	1.42951e-06	-7.58824	0	0.111	0.0461518	Microglia	Nfx1
Rtn4.3	1.45197e-06	-0.556823	0.021	0.151	0.046877	Microglia	Rtn4
Hagh.2	1.47134e-06	-7.53108	0	0.11	0.0475021	Microglia	Hagh
Cacng3.5	1.47134e-06	-7.54055	0	0.11	0.0475021	Microglia	Cacng3
Rnf165.5	1.47134e-06	-7.49685	0	0.11	0.0475021	Microglia	Rnf165
Nuak1.3	1.47904e-06	4.48537	0.112	0.043	0.0477508	Microglia	Nuak1
Rprd2.2	1.50308e-06	-2.44869	0.005	0.121	0.0485268	Microglia	Rprd2
Neo1.3	1.51436e-06	-7.85474	0	0.11	0.0488913	Microglia	Neo1
Grm3.6	1.51761e-06	-2.53284	0.005	0.121	0.0489961	Microglia	Grm3
Ppp2r3a.3	1.5208e-06	-1.42602	0.016	0.141	0.0490991	Microglia	Ppp2r3a
Tcf7l2.5	1.52761e-06	3.42123	0.074	0.022	0.0493188	Microglia	Tcf7l2
Tub.4	1.53634e-06	-7.64454	0	0.11	0.0496008	Microglia	Tub
Hk1.3	1.54839e-06	-2.21195	0.005	0.121	0.0499899	Microglia	Hk1
Mgat4c.7	0	5.71287	0.93	0.02	0	CA/MC	Mgat4c
Chrm3.5	0	6.47937	0.895	0.012	0	CA/MC	Chrm3
Kcnq5.5	0	4.7642	0.902	0.021	0	CA/MC	Kcnq5
Khdrbs3.6	0	6.43004	0.874	0.014	0	CA/MC	Khdrbs3
Etl4.6	0	5.84177	0.853	0.012	0	CA/MC	Etl4
Gm49678.5	0	9.60012	0.79	0.001	0	CA/MC	Gm49678
Kcnc2.6	0	4.21407	0.713	0.014	0	CA/MC	Kcnc2
Spock1.6	0	3.14358	0.713	0.024	0	CA/MC	Spock1
Cntnap5c.5	0	5.09545	0.692	0.026	0	CA/MC	Cntnap5c
Cachd1.5	0	4.67584	0.552	0.01	0	CA/MC	Cachd1
Gm32647.4	0	10.1455	0.517	0.001	0	CA/MC	Gm32647
Nell1.3	0	6.09721	0.517	0.006	0	CA/MC	Nell1
Sv2b.3	0	9.12363	0.462	0.001	0	CA/MC	Sv2b
Runx1t1.4	0	4.95368	0.357	0.005	0	CA/MC	Runx1t1
Socs2.3	0	6.31379	0.35	0.003	0	CA/MC	Socs2
Samd5.5	0	5.01283	0.343	0.003	0	CA/MC	Samd5
4921539H07Rik	0	7.03221	0.28	0.001	0	CA/MC	4921539H07Rik
Neurod6	0	10.5753	0.252	0	0	CA/MC	Neurod6
2310002F09Rik	0	3.72721	0.245	0.001	0	CA/MC	2310002F09Rik
Cul4a.4	1.38338380835549e-322	5.0991	0.818	0.052	4.4662546252757e-318	CA/MC	Cul4a
Trhde.6	3.45553465226535e-318	4.47707	0.888	0.061	1.11561936248387e-313	CA/MC	Trhde
Hs3st4.6	1.42717877533415e-317	5.03062	0.951	0.078	4.6076466761663e-313	CA/MC	Hs3st4
Pde1a.4	2.68673e-295	3.97451	0.49	0.016	8.67412e-291	CA/MC	Pde1a
Luzp2.7	5.31729e-294	2.70329	0.79	0.045	1.71669e-289	CA/MC	Luzp2
St8sia6	6.87709e-285	6.03919	0.189	0.001	2.22027e-280	CA/MC	St8sia6
Sema3e.3	5.77234e-269	4.21726	0.385	0.01	1.8636e-264	CA/MC	Sema3e
Cpne9.3	1.63519e-237	4.56816	0.315	0.007	5.27921e-233	CA/MC	Cpne9
Nectin3.3	1.19273e-235	4.00762	0.308	0.007	3.85072e-231	CA/MC	Nectin3
Fxyd5	3.85943e-235	5.43714	0.161	0.001	1.24602e-230	CA/MC	Fxyd5
Trps1.5	4.62076e-233	3.85529	0.874	0.084	1.49181e-228	CA/MC	Trps1
Stmn2	3.19564e-232	4.62565	0.224	0.003	1.03171e-227	CA/MC	Stmn2
Crispld1	9.32239e-228	5.66798	0.189	0.002	3.00973e-223	CA/MC	Crispld1
Hcn1.3	2.52378e-223	3.8939	0.322	0.008	8.14803e-219	CA/MC	Hcn1
Htr1f.3	9.34637e-213	4.15034	0.336	0.01	3.01748e-208	CA/MC	Htr1f
Brinp2.5	3.02065e-205	4.14649	0.399	0.016	9.75216e-201	CA/MC	Brinp2
Elavl2.2	1.68556e-200	4.3072	0.301	0.008	5.44184e-196	CA/MC	Elavl2
Cd109	9.80875e-191	6.0772	0.14	0.001	3.16675e-186	CA/MC	Cd109
Fstl5.3	9.93263e-190	3.64103	0.28	0.008	3.20675e-185	CA/MC	Fstl5
Pou6f2.3	4.0486e-187	3.74378	0.252	0.006	1.30709e-182	CA/MC	Pou6f2
Sulf2.4	7.43806e-181	2.74705	0.308	0.01	2.40138e-176	CA/MC	Sulf2
Scube1	2.67607e-165	4.76729	0.14	0.001	8.63971e-161	CA/MC	Scube1
Pid1.6	1.72339e-161	1.92146	0.497	0.033	5.56396e-157	CA/MC	Pid1
Tenm4.5	2.15672e-161	3.08911	0.559	0.044	6.96297e-157	CA/MC	Tenm4
Dkk3.4	5.46418e-158	2.96439	0.385	0.02	1.76411e-153	CA/MC	Dkk3
Efr3b.5	1.17374e-153	2.79579	0.531	0.041	3.78942e-149	CA/MC	Efr3b
Il34.2	4.56333e-153	3.41749	0.196	0.004	1.47327e-148	CA/MC	Il34
Thsd7b.5	9.38109e-144	2.37754	0.566	0.05	3.02869e-139	CA/MC	Thsd7b
Trpm4.1	2.04252e-143	3.6068	0.196	0.005	6.59427e-139	CA/MC	Trpm4
St8sia5	1.77991e-141	5.20065	0.14	0.002	5.74643e-137	CA/MC	St8sia5
Stac2	4.75152e-140	4.95163	0.175	0.004	1.53403e-135	CA/MC	Stac2
Man1a.5	4.85262e-140	2.45494	0.231	0.007	1.56667e-135	CA/MC	Man1a
Mndal	1.86318e-139	4.35824	0.133	0.002	6.01527e-135	CA/MC	Mndal
Zfp385b.6	2.32462e-135	2.84122	0.734	0.09	7.50503e-131	CA/MC	Zfp385b
Ccdc3	8.9516e-134	6.28627	0.084	0	2.89003e-129	CA/MC	Ccdc3
Ttn	1.68408e-131	5.11972	0.112	0.001	5.43707e-127	CA/MC	Ttn
P3h2.3	1.97466e-129	2.40858	0.203	0.006	6.37521e-125	CA/MC	P3h2
Thsd4.5	1.41575e-127	2.88583	0.28	0.013	4.57076e-123	CA/MC	Thsd4
Me1.1	1.06577e-126	3.9774	0.154	0.003	3.44085e-122	CA/MC	Me1
9530026P05Rik.6	6.31923e-126	2.09844	0.385	0.026	2.04016e-121	CA/MC	9530026P05Rik
Tnfaip8l3	5.16095e-125	4.79137	0.126	0.002	1.66621e-120	CA/MC	Tnfaip8l3
Gm10754.1	4.5041e-123	4.31927	0.182	0.005	1.45415e-118	CA/MC	Gm10754
Slc8a1.6	4.60907e-122	1.63354	0.678	0.083	1.48804e-117	CA/MC	Slc8a1
Srgap1.5	1.25266e-121	1.73692	0.329	0.019	4.0442e-117	CA/MC	Srgap1
Exph5	2.6816e-121	5.20849	0.112	0.001	8.65755e-117	CA/MC	Exph5
Nwd2.6	2.31016e-119	2.86621	0.622	0.072	7.45835e-115	CA/MC	Nwd2
Gm47405	1.00964e-116	6.70302	0.084	0	3.25963e-112	CA/MC	Gm47405
Gap43	2.79416e-111	4.48501	0.119	0.002	9.02095e-107	CA/MC	Gap43
Neto2.2	6.55059e-111	3.37497	0.231	0.01	2.11486e-106	CA/MC	Neto2
Elavl4.2	8.34758e-110	3.93976	0.168	0.005	2.69502e-105	CA/MC	Elavl4
Prkcd.5	8.88972e-110	1.58937	0.189	0.006	2.87005e-105	CA/MC	Prkcd
Slit2.5	1.22239e-108	3.08258	0.497	0.051	3.94649e-104	CA/MC	Slit2
Cpm.4	1.67411e-105	1.98292	0.189	0.007	5.40485e-101	CA/MC	Cpm
Rem2	4.84631e-105	10.9121	0.056	0	1.56463e-100	CA/MC	Rem2
Robo1.4	4.96154e-104	2.63254	0.832	0.172	1.60183e-99	CA/MC	Robo1
Slc9a2	1.77658e-103	4.54077	0.091	0.001	5.73568e-99	CA/MC	Slc9a2
Gprin3	1.45264e-101	4.85885	0.119	0.002	4.68984e-97	CA/MC	Gprin3
Bicc1.4	2.09428e-100	2.41001	0.301	0.02	6.76139e-96	CA/MC	Bicc1
Twist2	4.5821e-100	5.71834	0.07	0	1.47933e-95	CA/MC	Twist2
Cpne7	7.95496e-97	3.21853	0.126	0.003	2.56826e-92	CA/MC	Cpne7
Gm4128	2.75045e-95	4.15634	0.112	0.002	8.87981e-91	CA/MC	Gm4128
Cntnap2.5	1.6464e-93	2.28358	0.909	0.238	5.3154e-89	CA/MC	Cntnap2
Rspo2	1.15773e-92	4.61467	0.084	0.001	3.73773e-88	CA/MC	Rspo2
Lats2.2	2.61353e-92	2.86557	0.147	0.004	8.43778e-88	CA/MC	Lats2
Tspan17.2	2.09729e-91	3.46676	0.175	0.007	6.77108e-87	CA/MC	Tspan17
2900026A02Rik.6	2.43002e-90	3.11745	0.42	0.043	7.84531e-86	CA/MC	2900026A02Rik
Snhg11.6	3.54797e-90	2.65017	0.979	0.459	1.14546e-85	CA/MC	Snhg11
Lnx1	3.87628e-90	2.93893	0.14	0.004	1.25146e-85	CA/MC	Lnx1
Akap13.4	2.02283e-89	1.66147	0.392	0.038	6.5307e-85	CA/MC	Akap13
Pde4d.5	4.64935e-89	2.66708	0.958	0.419	1.50104e-84	CA/MC	Pde4d
Nr4a3.3	1.73483e-87	3.46146	0.21	0.011	5.60091e-83	CA/MC	Nr4a3
Dner.4	3.28558e-85	2.2973	0.252	0.016	1.06075e-80	CA/MC	Dner
Gm4258.7	4.67133e-85	1.62552	0.524	0.068	1.50814e-80	CA/MC	Gm4258
Cpe.6	1.07426e-84	1.87519	0.776	0.145	3.46824e-80	CA/MC	Cpe
Meg3.6	3.54911e-84	2.01827	0.993	0.834	1.14583e-79	CA/MC	Meg3
Grik4.5	5.10885e-83	2.3821	0.888	0.24	1.64939e-78	CA/MC	Grik4
Epha6.7	6.15328e-83	2.26756	0.986	0.638	1.98659e-78	CA/MC	Epha6
Arhgap25.1	5.55684e-82	3.52903	0.077	0.001	1.79403e-77	CA/MC	Arhgap25
Sema5b.5	1.1614e-80	2.35029	0.399	0.043	3.74957e-76	CA/MC	Sema5b
Rgs12.3	1.99503e-80	3.06229	0.147	0.005	6.44096e-76	CA/MC	Rgs12
Armh4	3.48248e-80	3.03997	0.112	0.003	1.12432e-75	CA/MC	Armh4
Nrxn3.7	3.11726e-79	2.16756	0.993	0.62	1.00641e-74	CA/MC	Nrxn3
Tmtc2.7	6.91955e-79	0.83287	0.427	0.048	2.23398e-74	CA/MC	Tmtc2
Prkcg.5	4.30847e-78	2.39585	0.552	0.082	1.39099e-73	CA/MC	Prkcg
Tmem178b.7	2.79519e-75	1.87834	0.769	0.168	9.02428e-71	CA/MC	Tmem178b
Ryr3.6	2.636e-74	2.10646	0.909	0.268	8.51034e-70	CA/MC	Ryr3
Ptpn14	7.14764e-74	3.06231	0.091	0.002	2.30762e-69	CA/MC	Ptpn14
9530059O14Rik.6	6.1117e-72	2.18578	0.853	0.233	1.97316e-67	CA/MC	9530059O14Rik
Agbl4.6	1.17236e-71	2.11029	0.545	0.087	3.78495e-67	CA/MC	Agbl4
4930473D10Rik	6.43361e-70	5.45531	0.063	0.001	2.07709e-65	CA/MC	4930473D10Rik
Schip1.6	9.9756e-70	2.19517	0.944	0.452	3.22062e-65	CA/MC	Schip1
Pcnx2.3	1.0725e-69	2.42691	0.329	0.034	3.46256e-65	CA/MC	Pcnx2
Magi3.7	3.51626e-69	1.91477	0.385	0.046	1.13523e-64	CA/MC	Magi3
Ccbe1.7	5.12728e-68	2.06366	0.671	0.134	1.65534e-63	CA/MC	Ccbe1
Mcub	8.3202e-68	6.38947	0.042	0	2.68618e-63	CA/MC	Mcub
Glra3	1.19777e-67	3.5903	0.07	0.001	3.867e-63	CA/MC	Glra3
Sash1.6	2.27757e-67	1.50352	0.294	0.028	7.35314e-63	CA/MC	Sash1
Klf10.4	4.27035e-67	2.9822	0.266	0.024	1.37868e-62	CA/MC	Klf10
Rnf182.4	5.6084e-67	2.15675	0.483	0.072	1.81067e-62	CA/MC	Rnf182
Rgs11.3	6.81143e-67	2.01819	0.392	0.049	2.19907e-62	CA/MC	Rgs11
Cntn4.6	1.07937e-66	2.30581	0.58	0.107	3.48475e-62	CA/MC	Cntn4
Dcc.5	6.96877e-65	1.91752	0.944	0.441	2.24987e-60	CA/MC	Dcc
Tmem200a	1.34858e-64	3.37736	0.098	0.003	4.35388e-60	CA/MC	Tmem200a
Ppp2r2b.6	1.99482e-64	1.69521	0.699	0.15	6.44028e-60	CA/MC	Ppp2r2b
Rab37	3.93615e-64	5.13363	0.049	0	1.27079e-59	CA/MC	Rab37
Gm41414	5.03467e-64	5.48512	0.056	0.001	1.62544e-59	CA/MC	Gm41414
Csf2rb2	5.12155e-64	4.68788	0.056	0.001	1.65349e-59	CA/MC	Csf2rb2
Rbfox1.6	4.23876e-62	1.27985	1	0.804	1.36848e-57	CA/MC	Rbfox1
Shc3.5	4.91473e-62	1.91231	0.217	0.017	1.58672e-57	CA/MC	Shc3
Bach2.5	5.14791e-62	1.25904	0.413	0.057	1.662e-57	CA/MC	Bach2
Htr2a	4.40154e-61	5.42055	0.07	0.001	1.42104e-56	CA/MC	Htr2a
Adamtsl1.5	2.98795e-60	1.62422	0.21	0.016	9.64658e-56	CA/MC	Adamtsl1
Lmo4.4	3.79766e-60	2.14108	0.49	0.081	1.22607e-55	CA/MC	Lmo4
Fxyd7	3.44623e-58	4.71384	0.049	0	1.11262e-53	CA/MC	Fxyd7
Prkcb.4	4.78553e-58	1.69281	0.629	0.132	1.54501e-53	CA/MC	Prkcb
Tafa1.6	5.13924e-58	1.81836	0.972	0.656	1.6592e-53	CA/MC	Tafa1
Cacna1a.5	1.09864e-57	1.76496	0.965	0.52	3.54697e-53	CA/MC	Cacna1a
Raver2.5	2.32358e-57	2.46834	0.343	0.044	7.50166e-53	CA/MC	Raver2
Ephb1.6	4.8836e-57	1.81901	0.476	0.079	1.57667e-52	CA/MC	Ephb1
Cadps.6	6.21172e-56	1.79594	0.916	0.388	2.00545e-51	CA/MC	Cadps
Gm10851.1	7.00747e-56	2.51109	0.147	0.009	2.26236e-51	CA/MC	Gm10851
C530008M17Rik.5	7.43183e-56	2.41387	0.315	0.039	2.39937e-51	CA/MC	C530008M17Rik
Cit.3	1.0519e-54	1.80879	0.231	0.022	3.39606e-50	CA/MC	Cit
Rsrp1.6	1.08535e-54	1.23791	0.545	0.101	3.50405e-50	CA/MC	Rsrp1
Col4a1.2	2.33956e-54	2.92495	0.231	0.022	7.55327e-50	CA/MC	Col4a1
Rerg.6	3.18746e-54	1.96274	0.42	0.066	1.02907e-49	CA/MC	Rerg
Dok6.6	4.47337e-54	1.83802	0.888	0.339	1.44423e-49	CA/MC	Dok6
Hs6st3.7	1.65519e-53	1.89211	0.909	0.355	5.34377e-49	CA/MC	Hs6st3
Malat1.5	3.86842e-53	1.33234	1	0.998	1.24892e-48	CA/MC	Malat1
Sgk1.4	8.63739e-53	1.69304	0.476	0.084	2.78858e-48	CA/MC	Sgk1
Brd9.4	1.29613e-52	1.64097	0.559	0.108	4.18456e-48	CA/MC	Brd9
Ajap1.5	1.88377e-52	2.41603	0.399	0.063	6.08175e-48	CA/MC	Ajap1
Kirrel3.5	2.44152e-52	-4.39439	0.126	0.785	7.88246e-48	CA/MC	Kirrel3
Mast1.3	2.14216e-51	2.3614	0.245	0.026	6.91596e-47	CA/MC	Mast1
Hunk.4	5.25439e-51	2.94238	0.126	0.007	1.69638e-46	CA/MC	Hunk
Gm48957	7.98311e-51	4.04522	0.077	0.002	2.57735e-46	CA/MC	Gm48957
Rhobtb1.2	1.61356e-50	1.83147	0.182	0.015	5.20937e-46	CA/MC	Rhobtb1
Ext1.6	2.82159e-50	1.44375	0.671	0.16	9.10949e-46	CA/MC	Ext1
Fhod3	5.43983e-50	3.01097	0.105	0.005	1.75625e-45	CA/MC	Fhod3
Prkca.4	7.96978e-50	1.61583	0.895	0.385	2.57304e-45	CA/MC	Prkca
Zmynd8.2	8.4271e-50	1.58364	0.776	0.221	2.72069e-45	CA/MC	Zmynd8
Mirg.3	2.13327e-49	2.34831	0.287	0.036	6.88725e-45	CA/MC	Mirg
Ifi203	2.5253e-49	3.10905	0.063	0.001	8.15294e-45	CA/MC	Ifi203
Camk4.6	4.06484e-49	2.36897	0.315	0.043	1.31233e-44	CA/MC	Camk4
Traf3.3	1.13982e-48	1.65001	0.427	0.074	3.67992e-44	CA/MC	Traf3
Peak1.3	1.36381e-48	1.54728	0.364	0.055	4.40306e-44	CA/MC	Peak1
Sgsm1.4	1.45246e-48	2.00116	0.343	0.05	4.68926e-44	CA/MC	Sgsm1
Camk1d.5	4.8001e-48	1.61398	0.895	0.363	1.54971e-43	CA/MC	Camk1d
Lrrtm4.7	1.67068e-47	-3.1792	0.629	0.83	5.39378e-43	CA/MC	Lrrtm4
Sema4a.1	1.9898e-47	3.16432	0.077	0.002	6.42406e-43	CA/MC	Sema4a
Gm47728.2	2.19534e-47	2.99777	0.189	0.017	7.08765e-43	CA/MC	Gm47728
Dgkz.5	2.45348e-47	1.64075	0.587	0.134	7.92106e-43	CA/MC	Dgkz
Chrm2	3.19994e-47	4.97955	0.042	0	1.0331e-42	CA/MC	Chrm2
Prss35	3.19994e-47	5.28544	0.042	0	1.0331e-42	CA/MC	Prss35
Arhgef17.2	6.01785e-47	2.01194	0.364	0.058	1.94286e-42	CA/MC	Arhgef17
Fgf10	6.10053e-47	4.73913	0.07	0.002	1.96956e-42	CA/MC	Fgf10
Mdga1.4	1.95708e-46	1.91698	0.238	0.027	6.31843e-42	CA/MC	Mdga1
Adarb2.6	2.81332e-46	-4.16522	0.182	0.752	9.08281e-42	CA/MC	Adarb2
Ptprd.6	4.52135e-46	-2.98612	0.497	0.82	1.45972e-41	CA/MC	Ptprd
Dab1.7	6.14761e-46	-2.94914	0.427	0.815	1.98475e-41	CA/MC	Dab1
Cacna2d3.6	1.04183e-45	1.63845	0.853	0.312	3.36354e-41	CA/MC	Cacna2d3
Nin.6	1.10284e-45	1.88115	0.538	0.119	3.56052e-41	CA/MC	Nin
Ephb2.3	2.00962e-45	1.6274	0.497	0.101	6.48807e-41	CA/MC	Ephb2
Cpne4.6	4.79517e-45	1.64194	0.804	0.275	1.54812e-40	CA/MC	Cpne4
Chst8.2	1.23483e-44	2.05633	0.084	0.003	3.98665e-40	CA/MC	Chst8
Trpm3.6	1.52448e-44	-4.37759	0.133	0.723	4.92179e-40	CA/MC	Trpm3
Epha3.6	1.20725e-43	1.59581	0.587	0.142	3.8976e-39	CA/MC	Epha3
Sept6.2	1.8792e-43	2.4675	0.147	0.011	6.06699e-39	CA/MC	Sept6
Camk1.4	3.81906e-43	1.41891	0.203	0.021	1.23298e-38	CA/MC	Camk1
Abca7.1	4.23502e-43	2.29686	0.175	0.016	1.36728e-38	CA/MC	Abca7
Dock4.4	5.51737e-43	1.35293	0.965	0.57	1.78128e-38	CA/MC	Dock4
Gm48727	7.22057e-43	5.19327	0.042	0.001	2.33116e-38	CA/MC	Gm48727
Slc18a2	7.67114e-43	5.23854	0.042	0.001	2.47663e-38	CA/MC	Slc18a2
Myrip.4	8.16856e-43	2.02603	0.371	0.065	2.63722e-38	CA/MC	Myrip
Rasgrp1.6	1.40395e-42	1.73804	0.476	0.097	4.53264e-38	CA/MC	Rasgrp1
Nyap2.4	2.68978e-42	1.92117	0.238	0.029	8.68396e-38	CA/MC	Nyap2
Pfkfb3	3.96648e-42	2.34583	0.14	0.011	1.28058e-37	CA/MC	Pfkfb3
Cdh24	7.59588e-42	3.63682	0.077	0.003	2.45233e-37	CA/MC	Cdh24
Unc5c.6	7.8779e-42	1.45606	0.86	0.372	2.54338e-37	CA/MC	Unc5c
Homer3	1.54119e-41	1.70494	0.238	0.03	4.97573e-37	CA/MC	Homer3
Dlc1.5	1.81149e-41	0.803868	0.189	0.019	5.8484e-37	CA/MC	Dlc1
Plch2	3.38788e-41	3.6334	0.063	0.002	1.09378e-36	CA/MC	Plch2
Susd6.2	8.08647e-41	1.6962	0.427	0.086	2.61072e-36	CA/MC	Susd6
Nav3.6	1.49565e-40	1.39081	0.958	0.621	4.82871e-36	CA/MC	Nav3
Klk8	1.65955e-40	9.78846	0.021	0	5.35787e-36	CA/MC	Klk8
Ier2	1.65955e-40	9.57184	0.021	0	5.35787e-36	CA/MC	Ier2
P2rx7.4	4.99531e-40	1.12049	0.105	0.006	1.61274e-35	CA/MC	P2rx7
Gm13944.4	5.06394e-40	2.6347	0.175	0.017	1.63489e-35	CA/MC	Gm13944
Nrip3.4	1.02356e-39	2.67439	0.154	0.013	3.30455e-35	CA/MC	Nrip3
Frmpd4.7	1.15951e-39	1.64393	0.895	0.49	3.74348e-35	CA/MC	Frmpd4
Gm34544	1.62019e-39	4.55712	0.063	0.002	5.23079e-35	CA/MC	Gm34544
Aff3.6	1.75233e-39	1.55207	0.734	0.231	5.65739e-35	CA/MC	Aff3
Myo1b	1.79757e-39	1.71777	0.077	0.003	5.80345e-35	CA/MC	Myo1b
Oxr1.5	1.88162e-39	1.50276	0.811	0.307	6.0748e-35	CA/MC	Oxr1
Kcnk4	2.03225e-39	3.663	0.063	0.002	6.5611e-35	CA/MC	Kcnk4
Plcxd3	2.57444e-39	2.82287	0.112	0.007	8.31156e-35	CA/MC	Plcxd3
B3gat2	8.83835e-39	2.53196	0.105	0.006	2.85346e-34	CA/MC	B3gat2
Cdh10.7	3.60766e-38	0.753042	0.441	0.092	1.16473e-33	CA/MC	Cdh10
Iqsec3.5	3.80097e-38	2.03843	0.378	0.073	1.22714e-33	CA/MC	Iqsec3
Galnt3	3.80207e-38	2.5765	0.154	0.014	1.2275e-33	CA/MC	Galnt3
Cdh23.3	1.02429e-37	1.34864	0.126	0.01	3.30693e-33	CA/MC	Cdh23
Nrg3.7	2.07778e-37	0.958574	0.986	0.797	6.70811e-33	CA/MC	Nrg3
Naa11	3.50471e-37	2.98689	0.049	0.001	1.1315e-32	CA/MC	Naa11
Rgs6.6	4.38063e-37	1.18794	0.469	0.105	1.41428e-32	CA/MC	Rgs6
Pcsk2.6	5.44329e-37	1.4758	0.909	0.474	1.75737e-32	CA/MC	Pcsk2
Rnd3.1	1.88571e-36	3.01737	0.063	0.002	6.08802e-32	CA/MC	Rnd3
Sh3rf1.7	2.12177e-36	1.72268	0.259	0.038	6.85013e-32	CA/MC	Sh3rf1
Cntnap5a.6	4.03905e-36	-4.68136	0.091	0.636	1.30401e-31	CA/MC	Cntnap5a
Dock10.6	8.12278e-36	-4.49656	0.077	0.634	2.62244e-31	CA/MC	Dock10
Ptprn2.6	9.99289e-36	1.37866	0.839	0.321	3.2262e-31	CA/MC	Ptprn2
Cacna1b.6	1.11879e-35	1.43399	0.559	0.143	3.61201e-31	CA/MC	Cacna1b
Wnt3	1.29772e-35	4.97166	0.028	0	4.18967e-31	CA/MC	Wnt3
Asap1.4	1.44163e-35	1.01143	0.483	0.114	4.6543e-31	CA/MC	Asap1
Tmem196.1	1.5016e-35	1.78749	0.07	0.003	4.84792e-31	CA/MC	Tmem196
Abcb1b.4	2.33242e-35	1.5874	0.168	0.018	7.53021e-31	CA/MC	Abcb1b
Dock9.4	2.83883e-35	1.25764	0.748	0.254	9.16516e-31	CA/MC	Dock9
Rian.6	6.66129e-35	1.44149	0.573	0.154	2.1506e-30	CA/MC	Rian
Myo1c.3	8.1471e-35	2.25147	0.105	0.007	2.63029e-30	CA/MC	Myo1c
Sh3gl2.6	8.52236e-35	1.46043	0.566	0.151	2.75144e-30	CA/MC	Sh3gl2
Aopep.4	8.80606e-35	1.06762	0.727	0.227	2.84304e-30	CA/MC	Aopep
Gm48003.5	1.01872e-34	2.02825	0.252	0.038	3.28893e-30	CA/MC	Gm48003
Pitpnm3.1	1.40862e-34	1.91373	0.189	0.023	4.54773e-30	CA/MC	Pitpnm3
Lpcat2.3	1.63109e-34	0.839549	0.112	0.008	5.26598e-30	CA/MC	Lpcat2
Stxbp6.7	1.79362e-34	-4.79147	0.077	0.613	5.7907e-30	CA/MC	Stxbp6
Lingo1.5	1.79482e-34	1.82162	0.371	0.076	5.79459e-30	CA/MC	Lingo1
Egfem1.7	2.17081e-34	-3.34299	0.14	0.655	7.00846e-30	CA/MC	Egfem1
Rasa3.3	2.44071e-34	1.06982	0.35	0.067	7.87982e-30	CA/MC	Rasa3
Gm48166	1.82061e-33	4.14887	0.042	0.001	5.87785e-29	CA/MC	Gm48166
Col4a2.3	2.00441e-33	2.31156	0.231	0.034	6.47124e-29	CA/MC	Col4a2
Zswim6.2	3.42644e-33	1.05434	0.497	0.124	1.10623e-28	CA/MC	Zswim6
Epha5.6	9.27891e-33	1.25409	0.86	0.384	2.9957e-28	CA/MC	Epha5
Stx1a.2	1.27908e-32	2.18689	0.175	0.021	4.12952e-28	CA/MC	Stx1a
Rasl11a	1.73103e-32	3.11064	0.056	0.002	5.58863e-28	CA/MC	Rasl11a
Gm15723.1	3.12386e-32	3.51693	0.119	0.01	1.00854e-27	CA/MC	Gm15723
Slc1a2.6	3.83541e-32	-0.313713	0.531	0.136	1.23826e-27	CA/MC	Slc1a2
Car10.5	5.88592e-32	1.29609	0.692	0.235	1.90027e-27	CA/MC	Car10
Lypla2	6.94807e-32	2.14886	0.133	0.013	2.24318e-27	CA/MC	Lypla2
Col19a1	1.6581e-31	2.21297	0.084	0.005	5.35316e-27	CA/MC	Col19a1
Lrtm1.6	1.67098e-31	1.55446	0.301	0.055	5.39475e-27	CA/MC	Lrtm1
Celf4.7	1.69125e-31	1.24143	0.909	0.477	5.46021e-27	CA/MC	Celf4
Kctd8.2	2.36274e-31	3.09856	0.098	0.007	7.6281e-27	CA/MC	Kctd8
Xkr4.6	3.54056e-31	1.29993	0.881	0.474	1.14307e-26	CA/MC	Xkr4
4930467D21Rik	3.77313e-31	3.84623	0.056	0.002	1.21815e-26	CA/MC	4930467D21Rik
Homer1.5	4.7552e-31	1.82748	0.315	0.063	1.53522e-26	CA/MC	Homer1
Kif5a.3	9.20413e-31	1.57792	0.322	0.064	2.97155e-26	CA/MC	Kif5a
A730060N03Rik	1.07224e-30	3.07539	0.098	0.007	3.46172e-26	CA/MC	A730060N03Rik
Kif6.4	1.33774e-30	1.61066	0.098	0.007	4.31889e-26	CA/MC	Kif6
Gm35037	1.60954e-30	5.85636	0.028	0	5.19639e-26	CA/MC	Gm35037
Shank1.5	1.61098e-30	1.40334	0.503	0.139	5.20104e-26	CA/MC	Shank1
Gm15997	1.62239e-30	5.34386	0.028	0	5.23788e-26	CA/MC	Gm15997
Epha8	1.78309e-30	6.05929	0.021	0	5.75669e-26	CA/MC	Epha8
Cldn22	1.78309e-30	6.26583	0.021	0	5.75669e-26	CA/MC	Cldn22
Slc6a7	1.86041e-30	2.05673	0.119	0.011	6.00634e-26	CA/MC	Slc6a7
Gnao1.6	1.89256e-30	0.836695	0.664	0.209	6.11013e-26	CA/MC	Gnao1
Rfx3.6	2.23053e-30	-6.10972	0.028	0.543	7.20127e-26	CA/MC	Rfx3
Pip4k2c.1	2.57563e-30	2.1969	0.154	0.017	8.31541e-26	CA/MC	Pip4k2c
Mir670hg.2	4.64398e-30	3.14256	0.133	0.014	1.49931e-25	CA/MC	Mir670hg
Gm11906	5.78648e-30	2.79573	0.119	0.011	1.86817e-25	CA/MC	Gm11906
Cd38.1	7.51014e-30	3.40293	0.049	0.002	2.42465e-25	CA/MC	Cd38
Grip1.5	1.40034e-28	0.757011	0.531	0.147	4.521e-24	CA/MC	Grip1
Ntng1.7	2.87933e-28	-4.0554	0.098	0.566	9.29593e-24	CA/MC	Ntng1
Nfatc2.2	3.00389e-28	0.977885	0.105	0.009	9.69806e-24	CA/MC	Nfatc2
Tiam1.7	4.14663e-28	-4.19361	0.077	0.552	1.33874e-23	CA/MC	Tiam1
Dpf3.4	6.65622e-28	1.25039	0.643	0.215	2.14896e-23	CA/MC	Dpf3
Cacng2.5	8.1286e-28	1.63155	0.273	0.052	2.62432e-23	CA/MC	Cacng2
Itpk1.3	9.62012e-28	1.32067	0.28	0.055	3.10586e-23	CA/MC	Itpk1
Nkain3.7	9.81024e-28	1.29358	0.748	0.291	3.16723e-23	CA/MC	Nkain3
2310014F06Rik.1	1.02011e-27	2.03393	0.07	0.004	3.29342e-23	CA/MC	2310014F06Rik
Nkain2.7	1.05776e-27	-1.55346	0.93	0.828	3.41499e-23	CA/MC	Nkain2
Dab2ip.1	1.07654e-27	1.88393	0.175	0.024	3.47563e-23	CA/MC	Dab2ip
Raph1.5	1.36706e-27	1.14403	0.364	0.083	4.41355e-23	CA/MC	Raph1
Wee2	1.45383e-27	8.95509	0.014	0	4.69367e-23	CA/MC	Wee2
4833412C05Rik	1.45383e-27	8.65276	0.014	0	4.69367e-23	CA/MC	4833412C05Rik
Drd2	1.45383e-27	8.70174	0.014	0	4.69367e-23	CA/MC	Drd2
Pcbd1	1.45383e-27	8.91791	0.014	0	4.69367e-23	CA/MC	Pcbd1
Gm35722	1.45383e-27	8.50563	0.014	0	4.69367e-23	CA/MC	Gm35722
Fhl2.1	2.52967e-27	2.23465	0.126	0.013	8.16703e-23	CA/MC	Fhl2
Rab15	2.71086e-27	2.0046	0.14	0.016	8.752e-23	CA/MC	Rab15
Tecpr1.4	2.7467e-27	1.2493	0.517	0.15	8.86773e-23	CA/MC	Tecpr1
Acot7.2	2.80547e-27	1.24197	0.371	0.086	9.05745e-23	CA/MC	Acot7
Gm6209	3.9793e-27	2.52318	0.049	0.002	1.28472e-22	CA/MC	Gm6209
Rasal1	5.82351e-27	2.06739	0.147	0.018	1.88012e-22	CA/MC	Rasal1
Trpc5.7	7.82866e-27	1.30163	0.51	0.152	2.52748e-22	CA/MC	Trpc5
Ahcyl2.7	1.04855e-26	-3.54573	0.161	0.583	3.38525e-22	CA/MC	Ahcyl2
Gm42701	1.08695e-26	3.60574	0.028	0	3.50923e-22	CA/MC	Gm42701
Itprid1	1.08695e-26	4.74801	0.028	0	3.50923e-22	CA/MC	Itprid1
Dnajc6.6	1.26507e-26	1.06672	0.671	0.231	4.08428e-22	CA/MC	Dnajc6
Rhoj.2	1.3722e-26	1.56809	0.084	0.006	4.43016e-22	CA/MC	Rhoj
Cdh11.4	1.95736e-26	1.15315	0.531	0.16	6.31935e-22	CA/MC	Cdh11
Matk.7	1.96815e-26	0.861449	0.79	0.318	6.35418e-22	CA/MC	Matk
Gm27032.3	2.84337e-26	2.02489	0.217	0.037	9.17982e-22	CA/MC	Gm27032
Nlgn1.6	3.89801e-26	0.844308	0.958	0.771	1.25847e-21	CA/MC	Nlgn1
Asap2.4	1.32143e-25	1.40397	0.224	0.04	4.26624e-21	CA/MC	Asap2
Chst11.4	1.32901e-25	0.97751	0.469	0.131	4.29071e-21	CA/MC	Chst11
Gm26542.2	1.94664e-25	0.637544	0.189	0.029	6.28474e-21	CA/MC	Gm26542
Xylt1.6	2.57024e-25	0.416418	0.364	0.087	8.29803e-21	CA/MC	Xylt1
Zdhhc14.6	3.53914e-25	0.666215	0.497	0.144	1.14261e-20	CA/MC	Zdhhc14
Ccnd2.7	3.61922e-25	1.29405	0.49	0.146	1.16846e-20	CA/MC	Ccnd2
Ncam2.6	8.41534e-25	-3.07327	0.245	0.6	2.71689e-20	CA/MC	Ncam2
Gramd4.4	8.75391e-25	1.67187	0.238	0.045	2.8262e-20	CA/MC	Gramd4
Cntn6.3	8.9759e-25	1.95944	0.091	0.008	2.89787e-20	CA/MC	Cntn6
Entpd7.1	1.24962e-24	1.88648	0.126	0.015	4.03439e-20	CA/MC	Entpd7
Pkp2.6	1.36975e-24	1.44693	0.294	0.064	4.42223e-20	CA/MC	Pkp2
Arap2.6	1.44508e-24	0.93924	0.175	0.026	4.66543e-20	CA/MC	Arap2
Gm48749	1.90568e-24	4.94065	0.021	0	6.15249e-20	CA/MC	Gm48749
Dgkh.6	1.90709e-24	-3.14322	0.189	0.579	6.15703e-20	CA/MC	Dgkh
Msra.7	2.63452e-24	1.08456	0.874	0.467	8.50554e-20	CA/MC	Msra
Nr4a1.2	3.35514e-24	2.75195	0.091	0.008	1.08321e-19	CA/MC	Nr4a1
Ccser1.6	3.82128e-24	1.00731	0.909	0.495	1.2337e-19	CA/MC	Ccser1
Sergef.5	3.96048e-24	0.988048	0.371	0.093	1.27864e-19	CA/MC	Sergef
Slco3a1.5	4.6024e-24	1.05907	0.42	0.116	1.48588e-19	CA/MC	Slco3a1
Clstn2.7	6.57783e-24	0.890109	0.944	0.6	2.12365e-19	CA/MC	Clstn2
Rap1gap2.4	8.34605e-24	1.20979	0.469	0.138	2.69452e-19	CA/MC	Rap1gap2
Trim3	8.62018e-24	1.60921	0.182	0.029	2.78302e-19	CA/MC	Trim3
Dnaic2	1.03408e-23	3.79384	0.028	0.001	3.33853e-19	CA/MC	Dnaic2
Dchs2	1.03886e-23	2.53562	0.091	0.008	3.35396e-19	CA/MC	Dchs2
Ndst1.1	1.22833e-23	1.53457	0.161	0.024	3.96567e-19	CA/MC	Ndst1
Rtl4.7	1.29446e-23	1.10457	0.636	0.231	4.17916e-19	CA/MC	Rtl4
Ptchd4.7	1.46851e-23	-4.2649	0.084	0.5	4.7411e-19	CA/MC	Ptchd4
Pxn	1.52613e-23	1.68472	0.21	0.038	4.92712e-19	CA/MC	Pxn
Cntn5.7	1.62225e-23	-3.2169	0.196	0.566	5.23744e-19	CA/MC	Cntn5
Opcml.7	2.19427e-23	0.677302	0.993	0.813	7.08421e-19	CA/MC	Opcml
Hdac4.4	2.4611e-23	1.25736	0.259	0.054	7.94565e-19	CA/MC	Hdac4
Gm20642.6	3.3953e-23	1.17491	0.657	0.249	1.09617e-18	CA/MC	Gm20642
Fos	3.48775e-23	3.90109	0.042	0.002	1.12602e-18	CA/MC	Fos
Plxna1	3.79118e-23	3.32351	0.091	0.008	1.22398e-18	CA/MC	Plxna1
Col15a1.1	3.86963e-23	2.05644	0.042	0.002	1.24931e-18	CA/MC	Col15a1
Man2a1.2	4.49624e-23	1.45622	0.182	0.03	1.45161e-18	CA/MC	Man2a1
Maml2.6	5.72042e-23	-2.17945	0.406	0.668	1.84684e-18	CA/MC	Maml2
Gm13832	6.17125e-23	3.5485	0.049	0.002	1.99239e-18	CA/MC	Gm13832
Pde10a.5	6.1917e-23	1.13779	0.72	0.291	1.99899e-18	CA/MC	Pde10a
Ntm.6	9.13077e-23	-1.30605	0.315	0.073	2.94787e-18	CA/MC	Ntm
Apba2.5	9.37532e-23	1.07021	0.671	0.245	3.02682e-18	CA/MC	Apba2
Glis3.6	1.03992e-22	-4.51045	0.056	0.474	3.35737e-18	CA/MC	Glis3
Palmd.4	1.04856e-22	1.73716	0.168	0.026	3.38527e-18	CA/MC	Palmd
Mir124-2hg.3	1.14504e-22	1.56781	0.077	0.006	3.69676e-18	CA/MC	Mir124-2hg
Gm15810.6	1.16949e-22	1.3241	0.357	0.092	3.77569e-18	CA/MC	Gm15810
Hdac9.5	1.3569e-22	0.95126	0.678	0.258	4.38075e-18	CA/MC	Hdac9
Prmt2.1	1.83128e-22	2.11713	0.105	0.011	5.91227e-18	CA/MC	Prmt2
Exoc6b.6	2.02216e-22	0.669264	0.643	0.23	6.52854e-18	CA/MC	Exoc6b
Gm40375.3	3.56233e-22	1.70656	0.161	0.025	1.1501e-17	CA/MC	Gm40375
Dlgap4.5	5.91914e-22	1.13516	0.434	0.127	1.91099e-17	CA/MC	Dlgap4
Cntn3.7	6.22211e-22	1.28475	0.538	0.191	2.00881e-17	CA/MC	Cntn3
Frmd4b.6	6.71161e-22	-3.77503	0.091	0.494	2.16684e-17	CA/MC	Frmd4b
Sdk2.6	7.02093e-22	2.14606	0.203	0.038	2.26671e-17	CA/MC	Sdk2
Xist	8.43515e-22	4.20426	0.035	0.001	2.72329e-17	CA/MC	Xist
Vwa5b2.2	1.23699e-21	1.61038	0.161	0.025	3.99363e-17	CA/MC	Vwa5b2
Ak4	1.4997e-21	2.07157	0.084	0.008	4.84179e-17	CA/MC	Ak4
Satb1.1	1.75336e-21	1.61303	0.182	0.032	5.66074e-17	CA/MC	Satb1
Mapk10.5	2.53409e-21	0.918671	0.874	0.436	8.18129e-17	CA/MC	Mapk10
Pam.4	2.54359e-21	1.08197	0.531	0.187	8.21197e-17	CA/MC	Pam
Slc4a4.7	2.60211e-21	-5.60643	0.028	0.434	8.4009e-17	CA/MC	Slc4a4
Zfp618.1	3.57338e-21	2.58112	0.077	0.007	1.15366e-16	CA/MC	Zfp618
Pdlim7.5	4.24134e-21	1.09559	0.308	0.078	1.36932e-16	CA/MC	Pdlim7
Uqcr10	5.76714e-21	2.93216	0.042	0.002	1.86192e-16	CA/MC	Uqcr10
A930033H14Rik	5.98366e-21	2.03571	0.042	0.002	1.93182e-16	CA/MC	A930033H14Rik
Bcl11a.7	7.04228e-21	1.14688	0.643	0.268	2.2736e-16	CA/MC	Bcl11a
Adora1.5	7.60722e-21	1.61057	0.21	0.042	2.45599e-16	CA/MC	Adora1
Kcnn2.5	8.06426e-21	1.01983	0.28	0.066	2.60355e-16	CA/MC	Kcnn2
Kcnh5.4	8.40926e-21	1.96507	0.154	0.024	2.71493e-16	CA/MC	Kcnh5
Tnfrsf19.5	9.24064e-21	1.2108	0.28	0.066	2.98334e-16	CA/MC	Tnfrsf19
Shd	9.98652e-21	2.48355	0.056	0.004	3.22415e-16	CA/MC	Shd
Camk2d.4	1.02766e-20	0.917531	0.245	0.054	3.31781e-16	CA/MC	Camk2d
Mtss1.6	1.06162e-20	0.47695	0.161	0.026	3.42745e-16	CA/MC	Mtss1
Arvcf	1.14653e-20	1.58306	0.14	0.021	3.70159e-16	CA/MC	Arvcf
Map3k5.2	1.23505e-20	1.11476	0.357	0.099	3.98735e-16	CA/MC	Map3k5
Lingo2.7	1.47007e-20	-1.44802	0.811	0.773	4.74613e-16	CA/MC	Lingo2
Vsnl1.5	1.63392e-20	1.26286	0.336	0.09	5.2751e-16	CA/MC	Vsnl1
Hook2.2	1.67045e-20	1.20544	0.21	0.042	5.39305e-16	CA/MC	Hook2
Vcl.5	1.71785e-20	1.04422	0.231	0.049	5.54608e-16	CA/MC	Vcl
Gm19938.5	1.7876e-20	1.39293	0.287	0.071	5.77126e-16	CA/MC	Gm19938
Phactr2.1	2.00926e-20	1.66252	0.07	0.006	6.48689e-16	CA/MC	Phactr2
Tbata	2.02264e-20	4.69605	0.021	0	6.53011e-16	CA/MC	Tbata
Gm2897	2.02264e-20	4.34698	0.021	0	6.53011e-16	CA/MC	Gm2897
Dusp5	2.02264e-20	5.15381	0.021	0	6.53011e-16	CA/MC	Dusp5
Lrrn2.4	2.07165e-20	1.09009	0.51	0.172	6.68833e-16	CA/MC	Lrrn2
Wdr72	2.1089e-20	2.41729	0.035	0.001	6.8086e-16	CA/MC	Wdr72
Gm13986	2.16348e-20	3.95738	0.035	0.001	6.98481e-16	CA/MC	Gm13986
Chgb.4	2.29846e-20	1.69084	0.196	0.038	7.42058e-16	CA/MC	Chgb
Zfp462.5	2.31645e-20	1.3486	0.119	0.016	7.47864e-16	CA/MC	Zfp462
Zfp423.3	2.62806e-20	1.63812	0.084	0.008	8.48469e-16	CA/MC	Zfp423
Epb41l3.6	3.0506e-20	0.756763	0.315	0.081	9.84885e-16	CA/MC	Epb41l3
B230216N24Rik.1	3.29299e-20	2.04429	0.091	0.01	1.06314e-15	CA/MC	B230216N24Rik
Adam11.3	3.71313e-20	1.25184	0.273	0.065	1.19879e-15	CA/MC	Adam11
2210408F21Rik.7	4.26117e-20	1.2936	0.273	0.066	1.37572e-15	CA/MC	2210408F21Rik
Ppfia2.6	4.63849e-20	-1.5958	0.727	0.741	1.49754e-15	CA/MC	Ppfia2
Gm1992.4	4.87504e-20	1.48951	0.189	0.036	1.57391e-15	CA/MC	Gm1992
Fmn1.3	5.05272e-20	0.920302	0.273	0.066	1.63127e-15	CA/MC	Fmn1
Enox1.5	7.03534e-20	0.810603	0.881	0.451	2.27136e-15	CA/MC	Enox1
Efr3a.3	8.31309e-20	1.30703	0.287	0.072	2.68388e-15	CA/MC	Efr3a
Shisa9.7	8.53522e-20	-4.66615	0.063	0.436	2.7556e-15	CA/MC	Shisa9
Hecw2.5	8.97621e-20	0.460112	0.441	0.136	2.89797e-15	CA/MC	Hecw2
Pitpnm1.2	9.33595e-20	2.1954	0.119	0.016	3.01411e-15	CA/MC	Pitpnm1
Syngr1.5	1.07277e-19	0.528552	0.301	0.076	3.46343e-15	CA/MC	Syngr1
Pfkp.4	1.27957e-19	0.943813	0.273	0.066	4.1311e-15	CA/MC	Pfkp
Srgap2.4	1.63941e-19	0.186199	0.371	0.108	5.29283e-15	CA/MC	Srgap2
Gpi1.2	2.01564e-19	1.06623	0.336	0.093	6.5075e-15	CA/MC	Gpi1
Trpc7	2.21474e-19	3.80936	0.028	0.001	7.15028e-15	CA/MC	Trpc7
Srcin1.4	2.69319e-19	0.789012	0.392	0.116	8.69496e-15	CA/MC	Srcin1
Ppp1r14c.6	3.35175e-19	1.17368	0.245	0.056	1.08211e-14	CA/MC	Ppp1r14c
Tnfaip8l1	3.51487e-19	3.3494	0.035	0.001	1.13478e-14	CA/MC	Tnfaip8l1
4930447C04Rik	3.61338e-19	2.17573	0.084	0.009	1.16658e-14	CA/MC	4930447C04Rik
Lpl	3.70237e-19	2.38031	0.035	0.001	1.19531e-14	CA/MC	Lpl
Dpysl3.2	3.83703e-19	0.984102	0.091	0.01	1.23879e-14	CA/MC	Dpysl3
Iyd	3.92496e-19	2.55835	0.049	0.003	1.26717e-14	CA/MC	Iyd
Gm20751	3.9479e-19	2.61038	0.049	0.003	1.27458e-14	CA/MC	Gm20751
Fbxo2.1	4.04175e-19	2.40412	0.042	0.002	1.30488e-14	CA/MC	Fbxo2
Ttl.2	4.6003e-19	1.79134	0.119	0.017	1.48521e-14	CA/MC	Ttl
March1.3	5.00913e-19	0.889525	0.755	0.373	1.6172e-14	CA/MC	March1
Ppfia3.5	6.01349e-19	1.17667	0.287	0.074	1.94146e-14	CA/MC	Ppfia3
Lmna.2	7.57276e-19	1.71844	0.126	0.019	2.44487e-14	CA/MC	Lmna
Tmem181a.4	7.88082e-19	1.29121	0.308	0.084	2.54432e-14	CA/MC	Tmem181a
Arl15.5	8.24898e-19	0.929324	0.762	0.366	2.66318e-14	CA/MC	Arl15
Cdk14.7	1.0409e-18	0.875206	0.881	0.43	3.36055e-14	CA/MC	Cdk14
Rasgef1b.2	1.07279e-18	1.20794	0.098	0.012	3.4635e-14	CA/MC	Rasgef1b
Nlrp12	1.27399e-18	6.80329	0.014	0	4.11308e-14	CA/MC	Nlrp12
Rxrg	1.28598e-18	5.38556	0.014	0	4.15177e-14	CA/MC	Rxrg
Cyp26b1	1.28598e-18	6.43098	0.014	0	4.15177e-14	CA/MC	Cyp26b1
Zfp526	1.28598e-18	5.87806	0.014	0	4.15177e-14	CA/MC	Zfp526
Klhl31	1.28598e-18	5.8215	0.014	0	4.15177e-14	CA/MC	Klhl31
Gm16998	1.28598e-18	4.21749	0.014	0	4.15177e-14	CA/MC	Gm16998
4930407I19Rik	1.28598e-18	5.83543	0.014	0	4.15177e-14	CA/MC	4930407I19Rik
Gm8108	1.28598e-18	6.40176	0.014	0	4.15177e-14	CA/MC	Gm8108
Gja3	1.28598e-18	5.90491	0.014	0	4.15177e-14	CA/MC	Gja3
Igsf21.1	1.28971e-18	1.40945	0.063	0.005	4.16384e-14	CA/MC	Igsf21
Banf2.1	1.36857e-18	2.66381	0.077	0.008	4.41844e-14	CA/MC	Banf2
Acp1.5	1.61227e-18	0.839012	0.643	0.253	5.20522e-14	CA/MC	Acp1
Mapk11	2.75697e-18	2.63641	0.077	0.008	8.90089e-14	CA/MC	Mapk11
B830012L14Rik.6	2.86116e-18	1.73587	0.224	0.051	9.23724e-14	CA/MC	B830012L14Rik
Tafa5.2	3.44878e-18	1.06044	0.497	0.176	1.11344e-13	CA/MC	Tafa5
Ly6e.4	3.45474e-18	1.07259	0.182	0.036	1.11536e-13	CA/MC	Ly6e
Mdk	3.75682e-18	2.38768	0.056	0.004	1.21289e-13	CA/MC	Mdk
Gm16083.1	4.04956e-18	1.81256	0.098	0.012	1.3074e-13	CA/MC	Gm16083
Magi2.5	4.15165e-18	0.528895	0.979	0.83	1.34036e-13	CA/MC	Magi2
Pip5k1b.7	4.38164e-18	-2.86595	0.203	0.511	1.41461e-13	CA/MC	Pip5k1b
Agrn.2	4.48755e-18	1.59527	0.245	0.059	1.44881e-13	CA/MC	Agrn
Npas4	4.50571e-18	2.98316	0.035	0.002	1.45467e-13	CA/MC	Npas4
Negr1.6	6.4627e-18	-1.3983	0.636	0.733	2.08648e-13	CA/MC	Negr1
Enox2.2	6.96185e-18	1.28249	0.196	0.042	2.24763e-13	CA/MC	Enox2
Dap.1	9.38363e-18	3.02526	0.028	0.001	3.0295e-13	CA/MC	Dap
A430108G06Rik	9.55658e-18	3.05269	0.028	0.001	3.08534e-13	CA/MC	A430108G06Rik
Il1rapl1.7	1.16477e-17	-1.53016	0.706	0.721	3.76046e-13	CA/MC	Il1rapl1
Rph3a.7	1.25403e-17	0.920018	0.503	0.173	4.04862e-13	CA/MC	Rph3a
Arpp21.7	1.29377e-17	0.905816	0.86	0.476	4.17693e-13	CA/MC	Arpp21
Tnfrsf21.4	1.32271e-17	1.0237	0.224	0.051	4.27039e-13	CA/MC	Tnfrsf21
Arc	1.36086e-17	2.36617	0.042	0.002	4.39353e-13	CA/MC	Arc
B230323A14Rik	1.50808e-17	4.98084	0.021	0	4.86884e-13	CA/MC	B230323A14Rik
Catsperz	1.5261e-17	4.03948	0.021	0	4.92702e-13	CA/MC	Catsperz
2610306M01Rik	1.53519e-17	1.67472	0.021	0	4.95637e-13	CA/MC	2610306M01Rik
Gm3848	1.53519e-17	4.23391	0.021	0	4.95637e-13	CA/MC	Gm3848
Gm48956	1.53519e-17	3.32816	0.021	0	4.95637e-13	CA/MC	Gm48956
Arhgap22.1	1.725e-17	-0.362818	0.063	0.005	5.56916e-13	CA/MC	Arhgap22
Cntnap4	1.7508e-17	1.50728	0.063	0.005	5.65247e-13	CA/MC	Cntnap4
Evc2	1.82816e-17	1.60926	0.084	0.009	5.90222e-13	CA/MC	Evc2
Pdzd2.5	2.21508e-17	-6.47583	0.014	0.363	7.15137e-13	CA/MC	Pdzd2
Acbd4.2	2.69736e-17	1.46014	0.133	0.022	8.70843e-13	CA/MC	Acbd4
Dgkb.7	3.00196e-17	0.735739	0.762	0.355	9.69183e-13	CA/MC	Dgkb
Pttg1.2	3.06994e-17	1.378	0.056	0.004	9.91129e-13	CA/MC	Pttg1
Cabp1.6	3.28102e-17	1.29778	0.266	0.069	1.05928e-12	CA/MC	Cabp1
Rims1.7	4.14612e-17	0.811586	0.909	0.628	1.33857e-12	CA/MC	Rims1
Gm43445.1	4.71257e-17	1.76996	0.091	0.011	1.52145e-12	CA/MC	Gm43445
Ankrd29.2	4.83064e-17	1.5972	0.07	0.007	1.55957e-12	CA/MC	Ankrd29
Fgf12.7	5.80079e-17	0.810078	0.818	0.431	1.87279e-12	CA/MC	Fgf12
Aak1.6	5.8355e-17	0.802141	0.685	0.29	1.88399e-12	CA/MC	Aak1
Pcsk1	6.09678e-17	3.56753	0.042	0.002	1.96835e-12	CA/MC	Pcsk1
Parp8.5	7.25098e-17	0.50085	0.343	0.102	2.34098e-12	CA/MC	Parp8
Smarcd3.3	9.16315e-17	1.63169	0.133	0.023	2.95832e-12	CA/MC	Smarcd3
Mgat5.5	9.77977e-17	0.756705	0.378	0.12	3.1574e-12	CA/MC	Mgat5
Rnpepl1.2	1.05057e-16	1.82691	0.14	0.025	3.39176e-12	CA/MC	Rnpepl1
Rnf112.5	1.50097e-16	0.434891	0.65	0.259	4.84587e-12	CA/MC	Rnf112
Gm44644.1	1.77939e-16	2.24618	0.077	0.009	5.74476e-12	CA/MC	Gm44644
Spred3	1.79915e-16	2.14469	0.063	0.006	5.80854e-12	CA/MC	Spred3
Maml3.5	1.9021e-16	-3.30866	0.098	0.431	6.14093e-12	CA/MC	Maml3
Pi4ka.5	2.69718e-16	0.773564	0.755	0.335	8.70784e-12	CA/MC	Pi4ka
Frmd5.6	2.87456e-16	-3.10125	0.112	0.436	9.28051e-12	CA/MC	Frmd5
Pim3	3.37105e-16	2.29264	0.035	0.002	1.08834e-11	CA/MC	Pim3
Necab1.2	3.72475e-16	2.62862	0.091	0.012	1.20254e-11	CA/MC	Necab1
Bok	4.1834e-16	1.86834	0.098	0.014	1.35061e-11	CA/MC	Bok
Fgfr1.7	4.61231e-16	1.0678	0.224	0.056	1.48908e-11	CA/MC	Fgfr1
Ptpn9.2	5.50488e-16	0.751187	0.315	0.092	1.77725e-11	CA/MC	Ptpn9
Tenm2.7	6.0533e-16	0.581256	0.986	0.762	1.95431e-11	CA/MC	Tenm2
Evc.1	6.50853e-16	3.15284	0.049	0.004	2.10128e-11	CA/MC	Evc
Syt1.6	9.81264e-16	0.578565	0.979	0.787	3.16801e-11	CA/MC	Syt1
Kcng3.4	9.93716e-16	2.13052	0.105	0.016	3.20821e-11	CA/MC	Kcng3
2900093K20Rik	1.12027e-15	3.023	0.042	0.003	3.6168e-11	CA/MC	2900093K20Rik
Gm47710	1.15786e-15	2.7409	0.042	0.003	3.73814e-11	CA/MC	Gm47710
Lynx1.5	1.32027e-15	1.11322	0.21	0.05	4.26249e-11	CA/MC	Lynx1
Ptprr.6	1.59712e-15	1.13574	0.315	0.096	5.15631e-11	CA/MC	Ptprr
Ppp3ca.7	1.64939e-15	-0.92788	0.944	0.803	5.32505e-11	CA/MC	Ppp3ca
Tdrd5.2	1.78001e-15	2.32852	0.07	0.008	5.74675e-11	CA/MC	Tdrd5
Relb.2	1.88376e-15	1.12912	0.049	0.004	6.08172e-11	CA/MC	Relb
Snap25.6	1.93629e-15	0.794169	0.811	0.458	6.2513e-11	CA/MC	Snap25
Prrx1.4	1.97948e-15	1.108	0.07	0.008	6.39074e-11	CA/MC	Prrx1
Pclo.5	1.99309e-15	0.761966	0.622	0.259	6.43469e-11	CA/MC	Pclo
Syn2.6	2.08879e-15	0.866813	0.657	0.293	6.74364e-11	CA/MC	Syn2
D830030K20Rik	2.1915e-15	3.65698	0.021	0.001	7.07526e-11	CA/MC	D830030K20Rik
Slc9b2	2.21431e-15	3.19868	0.021	0.001	7.14891e-11	CA/MC	Slc9b2
R3hdm2.3	2.22395e-15	0.714065	0.399	0.136	7.18004e-11	CA/MC	R3hdm2
Sptbn2.5	2.23577e-15	0.989279	0.406	0.14	7.21818e-11	CA/MC	Sptbn2
Rims2.6	2.50717e-15	0.677357	0.559	0.214	8.09439e-11	CA/MC	Rims2
Prkd1.5	2.73578e-15	-3.91813	0.07	0.382	8.83247e-11	CA/MC	Prkd1
Ano6.6	2.93782e-15	0.755613	0.448	0.158	9.48474e-11	CA/MC	Ano6
Mical3.5	3.03561e-15	0.76492	0.51	0.193	9.80046e-11	CA/MC	Mical3
Slc2a13.7	3.20631e-15	-2.63738	0.196	0.478	1.03516e-10	CA/MC	Slc2a13
Plcxd2	3.44413e-15	2.42696	0.028	0.001	1.11194e-10	CA/MC	Plcxd2
Focad.5	3.49016e-15	0.793087	0.406	0.139	1.1268e-10	CA/MC	Focad
Prkar1b.3	3.54682e-15	1.24167	0.217	0.055	1.14509e-10	CA/MC	Prkar1b
Kifc2.5	3.65865e-15	0.827822	0.273	0.079	1.18119e-10	CA/MC	Kifc2
Psd3.3	4.78151e-15	0.844205	0.42	0.151	1.54371e-10	CA/MC	Psd3
A430106G13Rik.1	5.22857e-15	1.20948	0.049	0.004	1.68804e-10	CA/MC	A430106G13Rik
Flt3l.1	5.25963e-15	2.09982	0.063	0.006	1.69807e-10	CA/MC	Flt3l
Rps6kl1.2	5.55487e-15	1.75555	0.168	0.037	1.79339e-10	CA/MC	Rps6kl1
Il16.7	7.7269e-15	1.05733	0.245	0.066	2.49463e-10	CA/MC	Il16
Grm7.6	9.12948e-15	0.648228	0.944	0.698	2.94745e-10	CA/MC	Grm7
Il1rapl2.6	9.39264e-15	2.43646	0.168	0.038	3.03241e-10	CA/MC	Il1rapl2
Amph.5	9.62948e-15	0.767632	0.615	0.257	3.10888e-10	CA/MC	Amph
Gls2.3	9.82594e-15	1.53973	0.154	0.032	3.1723e-10	CA/MC	Gls2
Astn1.5	1.21985e-14	0.783741	0.566	0.226	3.93827e-10	CA/MC	Astn1
5031439G07Rik.4	1.273e-14	0.444963	0.322	0.101	4.10989e-10	CA/MC	5031439G07Rik
Clip1.5	1.31022e-14	0.671546	0.42	0.146	4.23004e-10	CA/MC	Clip1
Ldhd	1.31285e-14	2.89846	0.042	0.003	4.23854e-10	CA/MC	Ldhd
Ptprs.4	1.41306e-14	0.38537	0.594	0.229	4.56205e-10	CA/MC	Ptprs
Dync1h1.4	1.54376e-14	0.564517	0.42	0.149	4.98404e-10	CA/MC	Dync1h1
Gm13963	1.55302e-14	1.91166	0.07	0.008	5.01393e-10	CA/MC	Gm13963
Tmem151b	1.55553e-14	1.79174	0.07	0.008	5.02203e-10	CA/MC	Tmem151b
Klc2.3	1.87318e-14	0.916784	0.259	0.074	6.04756e-10	CA/MC	Klc2
Gm26917.4	1.89122e-14	0.760826	0.434	0.16	6.10581e-10	CA/MC	Gm26917
Echdc2.4	1.93519e-14	1.53424	0.126	0.023	6.24776e-10	CA/MC	Echdc2
Gpm6b.5	1.96919e-14	0.569799	0.776	0.396	6.35753e-10	CA/MC	Gpm6b
Snap91.6	2.09228e-14	0.806271	0.497	0.191	6.75494e-10	CA/MC	Snap91
Rtn4rl2	2.18389e-14	1.79653	0.084	0.011	7.0507e-10	CA/MC	Rtn4rl2
Ctnna2.3	2.29393e-14	0.654253	0.916	0.657	7.40594e-10	CA/MC	Ctnna2
Tesc.4	2.42714e-14	1.20646	0.175	0.04	7.83603e-10	CA/MC	Tesc
Slc3a2.4	2.50658e-14	1.15305	0.245	0.069	8.0925e-10	CA/MC	Slc3a2
Tbc1d1.2	2.68064e-14	1.01441	0.196	0.048	8.65445e-10	CA/MC	Tbc1d1
D630045J12Rik.5	2.7216e-14	0.719834	0.357	0.117	8.78669e-10	CA/MC	D630045J12Rik
Phactr1.5	2.77341e-14	0.642991	0.909	0.577	8.95395e-10	CA/MC	Phactr1
Nrg1.7	2.88452e-14	-4.32496	0.077	0.371	9.31267e-10	CA/MC	Nrg1
Optn.2	2.9821e-14	1.46503	0.049	0.004	9.62771e-10	CA/MC	Optn
Arrdc1.1	3.13485e-14	0.997873	0.049	0.004	1.01209e-09	CA/MC	Arrdc1
Rcan1	3.17712e-14	0.926323	0.182	0.043	1.02573e-09	CA/MC	Rcan1
Fras1.5	3.18192e-14	1.2746	0.238	0.067	1.02728e-09	CA/MC	Fras1
Wnk2.5	3.29784e-14	0.650968	0.378	0.128	1.06471e-09	CA/MC	Wnk2
Smpd3.6	3.3465e-14	0.994252	0.385	0.134	1.08042e-09	CA/MC	Smpd3
Pitpnc1.5	3.69979e-14	-3.7356	0.091	0.383	1.19448e-09	CA/MC	Pitpnc1
Gm3248	3.87258e-14	7.01329	0.014	0	1.25026e-09	CA/MC	Gm3248
Fgf18	3.92713e-14	5.44502	0.014	0	1.26787e-09	CA/MC	Fgf18
Creb3l1	3.98244e-14	5.27337	0.014	0	1.28573e-09	CA/MC	Creb3l1
A330070K13Rik	3.98244e-14	4.35687	0.014	0	1.28573e-09	CA/MC	A330070K13Rik
Rab38	3.98244e-14	4.06624	0.014	0	1.28573e-09	CA/MC	Rab38
Gm39436	3.98244e-14	5.06864	0.014	0	1.28573e-09	CA/MC	Gm39436
Mien1	3.98244e-14	4.00193	0.014	0	1.28573e-09	CA/MC	Mien1
Arhgef26.4	4.16099e-14	0.173522	0.112	0.019	1.34337e-09	CA/MC	Arhgef26
Kcnmb4.6	4.55216e-14	0.999274	0.266	0.078	1.46966e-09	CA/MC	Kcnmb4
Ngf	4.86582e-14	3.36817	0.035	0.002	1.57093e-09	CA/MC	Ngf
Dclk2.3	5.1738e-14	1.01614	0.371	0.129	1.67036e-09	CA/MC	Dclk2
Cntnap5b.7	5.54551e-14	-4.06923	0.056	0.351	1.79037e-09	CA/MC	Cntnap5b
Ptpn5.3	6.12795e-14	0.846438	0.147	0.031	1.97841e-09	CA/MC	Ptpn5
Map4k4.3	6.24025e-14	0.424419	0.287	0.089	2.01467e-09	CA/MC	Map4k4
Fndc5.2	6.82531e-14	1.72721	0.098	0.015	2.20355e-09	CA/MC	Fndc5
Numbl.2	7.03678e-14	1.13574	0.154	0.033	2.27182e-09	CA/MC	Numbl
Kcnb2.6	8.217e-14	0.600584	0.867	0.5	2.65286e-09	CA/MC	Kcnb2
A930016O22Rik	1.06446e-13	3.34343	0.021	0.001	3.43662e-09	CA/MC	A930016O22Rik
Fmo1	1.07921e-13	2.7972	0.021	0.001	3.48422e-09	CA/MC	Fmo1
Gt(ROSA)26Sor	1.07921e-13	2.63347	0.021	0.001	3.48422e-09	CA/MC	Gt(ROSA)26Sor
Col12a1	1.08416e-13	2.41372	0.021	0.001	3.50022e-09	CA/MC	Col12a1
Serpinf1	1.08416e-13	2.57779	0.021	0.001	3.50022e-09	CA/MC	Serpinf1
Gm36487	1.08416e-13	3.9958	0.021	0.001	3.50022e-09	CA/MC	Gm36487
Cyfip1.4	1.09843e-13	0.705776	0.483	0.193	3.54628e-09	CA/MC	Cyfip1
Fsd1.3	1.18445e-13	0.768722	0.266	0.078	3.82398e-09	CA/MC	Fsd1
Lmtk2.5	1.1878e-13	1.12218	0.238	0.068	3.83481e-09	CA/MC	Lmtk2
L1cam	1.26414e-13	2.40825	0.084	0.012	4.08128e-09	CA/MC	L1cam
Taok3.3	1.38538e-13	0.718426	0.357	0.122	4.47268e-09	CA/MC	Taok3
Flot1.3	1.44598e-13	1.17291	0.126	0.024	4.66836e-09	CA/MC	Flot1
Emid1.1	1.63719e-13	0.565117	0.049	0.004	5.28567e-09	CA/MC	Emid1
Shisa6.7	1.88312e-13	0.764141	0.818	0.486	6.07964e-09	CA/MC	Shisa6
Pbx1.4	2.06533e-13	0.556329	0.762	0.382	6.66791e-09	CA/MC	Pbx1
Ube3a.7	2.07753e-13	0.699657	0.776	0.43	6.70731e-09	CA/MC	Ube3a
Slc7a1.1	2.14548e-13	1.46885	0.091	0.014	6.92669e-09	CA/MC	Slc7a1
Zfp536.5	2.16671e-13	-4.54019	0.056	0.339	6.99522e-09	CA/MC	Zfp536
Rnf150.7	2.24288e-13	0.992094	0.434	0.164	7.24113e-09	CA/MC	Rnf150
Atp2c1.6	2.41038e-13	0.645944	0.685	0.317	7.78192e-09	CA/MC	Atp2c1
Btbd9.7	2.45649e-13	-1.19541	0.762	0.731	7.93079e-09	CA/MC	Btbd9
Pcyt2.5	2.53311e-13	0.28358	0.517	0.201	8.17814e-09	CA/MC	Pcyt2
Gm10629.1	2.61479e-13	1.41723	0.105	0.018	8.44185e-09	CA/MC	Gm10629
Actr3b.6	2.6882e-13	1.19388	0.245	0.073	8.67885e-09	CA/MC	Actr3b
Arhgap23.5	2.74465e-13	-0.453441	0.28	0.086	8.86109e-09	CA/MC	Arhgap23
Adamts9.4	2.74947e-13	0.665615	0.07	0.009	8.87665e-09	CA/MC	Adamts9
Sgtb.3	2.75552e-13	1.46729	0.133	0.027	8.89619e-09	CA/MC	Sgtb
Imp3	2.8098e-13	2.50169	0.028	0.001	9.07143e-09	CA/MC	Imp3
Pla2g10	2.92615e-13	2.71597	0.028	0.001	9.44709e-09	CA/MC	Pla2g10
Pdgfb	3.1187e-13	1.59119	0.056	0.006	1.00687e-08	CA/MC	Pdgfb
Eif1b.1	3.44882e-13	1.06078	0.119	0.022	1.11345e-08	CA/MC	Eif1b
Kdm6b.4	3.50661e-13	1.0398	0.189	0.049	1.13211e-08	CA/MC	Kdm6b
Cpne5.2	4.05126e-13	1.5859	0.07	0.009	1.30795e-08	CA/MC	Cpne5
Gng3	4.13923e-13	1.51935	0.091	0.014	1.33635e-08	CA/MC	Gng3
Ccdc85a.7	4.29967e-13	-2.22737	0.245	0.481	1.38815e-08	CA/MC	Ccdc85a
Sars.1	4.46951e-13	0.81754	0.189	0.048	1.44298e-08	CA/MC	Sars
Adap1.1	5.31291e-13	0.785744	0.147	0.032	1.71527e-08	CA/MC	Adap1
Pabpn1.4	6.01552e-13	0.781444	0.483	0.194	1.94211e-08	CA/MC	Pabpn1
Slc6a8	6.03443e-13	1.20162	0.105	0.019	1.94822e-08	CA/MC	Slc6a8
Speg.4	6.84641e-13	1.12828	0.245	0.073	2.21036e-08	CA/MC	Speg
Asph.5	7.11712e-13	0.653495	0.315	0.103	2.29776e-08	CA/MC	Asph
Luzp1.5	7.27363e-13	0.769404	0.406	0.154	2.34829e-08	CA/MC	Luzp1
Adcy1.5	7.31507e-13	-4.02413	0.028	0.308	2.36167e-08	CA/MC	Adcy1
Trpc6.7	7.72522e-13	-2.89112	0.098	0.376	2.49409e-08	CA/MC	Trpc6
Pacs1.4	8.02655e-13	0.434361	0.385	0.136	2.59137e-08	CA/MC	Pacs1
Fam20b.2	8.15388e-13	1.19801	0.126	0.025	2.63248e-08	CA/MC	Fam20b
Ptprn.4	8.42928e-13	0.617635	0.392	0.144	2.72139e-08	CA/MC	Ptprn
Prickle2.7	8.52639e-13	0.433649	0.797	0.404	2.75275e-08	CA/MC	Prickle2
Cpne6.7	9.0799e-13	0.385732	0.524	0.223	2.93144e-08	CA/MC	Cpne6
Abhd14b.3	1.01549e-12	0.504402	0.105	0.019	3.27852e-08	CA/MC	Abhd14b
Boc.3	1.06689e-12	1.41086	0.105	0.019	3.44447e-08	CA/MC	Boc
Kcnq2.5	1.07679e-12	0.628512	0.448	0.17	3.47642e-08	CA/MC	Kcnq2
Hpca.3	1.13846e-12	1.65666	0.14	0.031	3.67552e-08	CA/MC	Hpca
Trpv2.1	1.24047e-12	1.13891	0.098	0.017	4.00485e-08	CA/MC	Trpv2
Pde7b.6	1.32175e-12	-4.39909	0.049	0.319	4.26727e-08	CA/MC	Pde7b
Nfia.6	1.36516e-12	-2.11413	0.21	0.454	4.40743e-08	CA/MC	Nfia
Lsamp.6	1.38665e-12	0.303076	0.986	0.895	4.4768e-08	CA/MC	Lsamp
Nedd9.3	1.44959e-12	0.815275	0.077	0.011	4.68002e-08	CA/MC	Nedd9
Plekha1.4	1.50383e-12	0.578376	0.266	0.083	4.8551e-08	CA/MC	Plekha1
Tmem63b.4	1.52488e-12	0.531839	0.315	0.106	4.92306e-08	CA/MC	Tmem63b
Gm6994.3	1.57669e-12	1.46075	0.126	0.026	5.09033e-08	CA/MC	Gm6994
Tspan5.5	1.76777e-12	0.623273	0.783	0.41	5.70726e-08	CA/MC	Tspan5
Thsd7a.7	1.77696e-12	-2.53384	0.154	0.411	5.73692e-08	CA/MC	Thsd7a
Sgcd.7	1.89649e-12	0.421885	0.287	0.093	6.12282e-08	CA/MC	Sgcd
Spef2	1.90044e-12	1.78032	0.07	0.009	6.13558e-08	CA/MC	Spef2
Iqgap1.3	1.92078e-12	0.875772	0.224	0.066	6.20123e-08	CA/MC	Iqgap1
Srebf2.3	1.95113e-12	0.716888	0.273	0.088	6.29923e-08	CA/MC	Srebf2
Mir124a-1hg.3	2.00301e-12	0.867414	0.245	0.075	6.46673e-08	CA/MC	Mir124a-1hg
Osbpl6.7	2.09345e-12	0.848207	0.531	0.229	6.75869e-08	CA/MC	Osbpl6
Ltk	2.10056e-12	1.30621	0.077	0.011	6.78165e-08	CA/MC	Ltk
Ap2b1.5	2.26615e-12	0.727708	0.364	0.132	7.31628e-08	CA/MC	Ap2b1
Tgfb1i1	2.39909e-12	2.58203	0.021	0.001	7.74546e-08	CA/MC	Tgfb1i1
Slf1.4	2.40163e-12	0.76809	0.203	0.056	7.75368e-08	CA/MC	Slf1
Gm26936	2.42886e-12	2.70307	0.021	0.001	7.84156e-08	CA/MC	Gm26936
Rasal2.7	2.52583e-12	-1.73328	0.434	0.574	8.15464e-08	CA/MC	Rasal2
AI115009	2.57106e-12	2.64005	0.035	0.002	8.30065e-08	CA/MC	AI115009
Dmd.6	2.57715e-12	0.631889	0.727	0.379	8.32034e-08	CA/MC	Dmd
Kremen1.2	2.80283e-12	1.55587	0.07	0.009	9.04894e-08	CA/MC	Kremen1
Stmn3.5	2.88396e-12	0.713967	0.231	0.067	9.31088e-08	CA/MC	Stmn3
Cmtr1.4	2.91106e-12	0.912204	0.189	0.05	9.39835e-08	CA/MC	Cmtr1
Cacng8.6	2.99127e-12	0.827707	0.413	0.16	9.65733e-08	CA/MC	Cacng8
Tbc1d2.2	3.26541e-12	1.81325	0.105	0.019	1.05424e-07	CA/MC	Tbc1d2
Kcnip4.6	3.28807e-12	-0.558783	0.958	0.825	1.06155e-07	CA/MC	Kcnip4
Unc13b.4	3.32128e-12	0.755945	0.224	0.065	1.07227e-07	CA/MC	Unc13b
Rps6kb2.4	3.35968e-12	0.525038	0.266	0.085	1.08467e-07	CA/MC	Rps6kb2
Cttnbp2.7	3.54165e-12	-1.16908	0.762	0.714	1.14342e-07	CA/MC	Cttnbp2
Csnk2a2.2	3.67734e-12	1.23713	0.154	0.037	1.18723e-07	CA/MC	Csnk2a2
Rara	4.54721e-12	2.25593	0.042	0.004	1.46807e-07	CA/MC	Rara
Lrfn2.6	4.71425e-12	0.662803	0.497	0.204	1.522e-07	CA/MC	Lrfn2
Dennd3	4.74351e-12	2.05762	0.042	0.004	1.53144e-07	CA/MC	Dennd3
Uchl1.3	5.36357e-12	0.611386	0.168	0.042	1.73163e-07	CA/MC	Uchl1
Ankrd24	6.55464e-12	1.35698	0.098	0.018	2.11616e-07	CA/MC	Ankrd24
Atg16l2.1	6.73024e-12	0.618569	0.168	0.042	2.17286e-07	CA/MC	Atg16l2
Gm35501	7.0798e-12	2.62499	0.056	0.006	2.28571e-07	CA/MC	Gm35501
1700016P03Rik.3	7.22244e-12	1.62065	0.077	0.012	2.33176e-07	CA/MC	1700016P03Rik
Cdh2.2	7.88733e-12	0.614838	0.441	0.176	2.54643e-07	CA/MC	Cdh2
Sinhcaf.2	8.8305e-12	1.64293	0.098	0.018	2.85093e-07	CA/MC	Sinhcaf
Gm20125	9.03258e-12	3.1707	0.028	0.002	2.91617e-07	CA/MC	Gm20125
Htr7	9.08669e-12	3.1418	0.028	0.002	2.93364e-07	CA/MC	Htr7
Tctn3.1	9.13394e-12	1.41721	0.105	0.02	2.94889e-07	CA/MC	Tctn3
Abracl	9.22336e-12	2.41571	0.028	0.002	2.97776e-07	CA/MC	Abracl
Brinp1.7	9.77334e-12	0.707212	0.846	0.536	3.15532e-07	CA/MC	Brinp1
Ralgps1.5	9.86162e-12	0.515148	0.545	0.241	3.18382e-07	CA/MC	Ralgps1
Nbeal1.3	9.90332e-12	0.229512	0.224	0.066	3.19729e-07	CA/MC	Nbeal1
Ldb3.1	9.94581e-12	1.37304	0.049	0.005	3.21101e-07	CA/MC	Ldb3
Zmat4.7	1.20981e-11	-3.25687	0.056	0.319	3.90588e-07	CA/MC	Zmat4
E2f3.2	1.23902e-11	0.675068	0.203	0.058	4.00018e-07	CA/MC	E2f3
Ociad2	1.30074e-11	2.28495	0.056	0.007	4.19942e-07	CA/MC	Ociad2
Arfgef2.2	1.36902e-11	0.642076	0.273	0.091	4.41988e-07	CA/MC	Arfgef2
Tmem130.5	1.44841e-11	1.21838	0.175	0.047	4.67621e-07	CA/MC	Tmem130
Jarid2.3	1.48377e-11	0.371407	0.301	0.102	4.79036e-07	CA/MC	Jarid2
Kctd17.3	1.55956e-11	0.693943	0.336	0.121	5.03504e-07	CA/MC	Kctd17
Gm28153	1.71294e-11	2.14657	0.049	0.005	5.53023e-07	CA/MC	Gm28153
Clmp.5	1.77284e-11	0.930788	0.385	0.148	5.72363e-07	CA/MC	Clmp
Arhgef6.1	1.77409e-11	1.43425	0.049	0.005	5.72765e-07	CA/MC	Arhgef6
Dop1b.2	1.78048e-11	0.555913	0.336	0.123	5.74827e-07	CA/MC	Dop1b
Ppp2r5c.5	1.81154e-11	0.677099	0.413	0.167	5.84855e-07	CA/MC	Ppp2r5c
Nagk.3	1.81916e-11	0.74482	0.189	0.052	5.87316e-07	CA/MC	Nagk
2310039L15Rik	1.98475e-11	3.7833	0.014	0	6.40777e-07	CA/MC	2310039L15Rik
Hapln4	2.0182e-11	4.60328	0.014	0	6.51574e-07	CA/MC	Hapln4
Gm49422	2.0182e-11	4.28011	0.014	0	6.51574e-07	CA/MC	Gm49422
mt-Nd3	2.0182e-11	1.55522	0.014	0	6.51574e-07	CA/MC	mt-Nd3
Wscd2.7	2.1597e-11	0.801847	0.406	0.162	6.97258e-07	CA/MC	Wscd2
Plppr3	2.21967e-11	1.5055	0.077	0.012	7.16621e-07	CA/MC	Plppr3
Kit.1	2.23338e-11	0.407578	0.042	0.004	7.21046e-07	CA/MC	Kit
Znrf1.4	2.29902e-11	0.536494	0.294	0.101	7.42239e-07	CA/MC	Znrf1
Bicdl1.6	2.30261e-11	0.911676	0.301	0.105	7.43396e-07	CA/MC	Bicdl1
Zer1.2	2.34776e-11	1.00965	0.245	0.079	7.57973e-07	CA/MC	Zer1
Zcchc18.4	2.52546e-11	0.626517	0.273	0.092	8.15343e-07	CA/MC	Zcchc18
Uggt2.4	2.59103e-11	0.83711	0.259	0.085	8.36513e-07	CA/MC	Uggt2
Dync1i1.6	2.73822e-11	0.54078	0.65	0.327	8.84035e-07	CA/MC	Dync1i1
4930452B06Rik.2	2.77096e-11	1.94053	0.077	0.012	8.94604e-07	CA/MC	4930452B06Rik
Madd.5	2.80479e-11	0.591046	0.357	0.135	9.05527e-07	CA/MC	Madd
Dyrk1b	3.01216e-11	5.14644	0.021	0.001	9.72475e-07	CA/MC	Dyrk1b
Gm43674	3.0234e-11	4.35254	0.021	0.001	9.76104e-07	CA/MC	Gm43674
Mfhas1.3	3.03777e-11	0.744732	0.196	0.056	9.80743e-07	CA/MC	Mfhas1
Tln2.5	3.04234e-11	0.624465	0.378	0.145	9.8222e-07	CA/MC	Tln2
Tjp3	3.05736e-11	3.14131	0.021	0.001	9.8707e-07	CA/MC	Tjp3
Trim67	3.10323e-11	2.15122	0.021	0.001	1.00188e-06	CA/MC	Trim67
Entpd6.4	3.16885e-11	0.995208	0.161	0.041	1.02306e-06	CA/MC	Entpd6
Ddx58.1	3.28004e-11	1.74875	0.056	0.007	1.05896e-06	CA/MC	Ddx58
Gpatch1.3	3.37213e-11	0.535487	0.266	0.088	1.08869e-06	CA/MC	Gpatch1
Mapt.5	3.40655e-11	0.331743	0.713	0.347	1.0998e-06	CA/MC	Mapt
Nrg3os.6	3.45876e-11	0.840922	0.517	0.238	1.11666e-06	CA/MC	Nrg3os
Dpy19l3.5	3.48006e-11	0.978299	0.147	0.036	1.12354e-06	CA/MC	Dpy19l3
Rnf165.6	3.48712e-11	0.93765	0.294	0.105	1.12582e-06	CA/MC	Rnf165
Tubb3.3	3.60267e-11	1.09822	0.14	0.034	1.16312e-06	CA/MC	Tubb3
Unc5d.5	3.63187e-11	-3.54413	0.07	0.317	1.17255e-06	CA/MC	Unc5d
Ubap1l	3.82845e-11	2.12752	0.028	0.002	1.23602e-06	CA/MC	Ubap1l
E130008D07Rik	3.93795e-11	2.02157	0.028	0.002	1.27137e-06	CA/MC	E130008D07Rik
Cdkn1a	3.94906e-11	0.903869	0.028	0.002	1.27496e-06	CA/MC	Cdkn1a
Kank3.1	4.06033e-11	1.43687	0.112	0.023	1.31088e-06	CA/MC	Kank3
Pparg.4	4.08805e-11	1.08947	0.105	0.021	1.31983e-06	CA/MC	Pparg
Ap2a2.3	4.46972e-11	0.56156	0.301	0.106	1.44305e-06	CA/MC	Ap2a2
Pgap1.1	4.64098e-11	0.898608	0.112	0.023	1.49834e-06	CA/MC	Pgap1
Limk1.2	4.76035e-11	0.877124	0.063	0.009	1.53688e-06	CA/MC	Limk1
Mrps17.2	5.30381e-11	0.37509	0.056	0.007	1.71233e-06	CA/MC	Mrps17
Gm41609.5	5.4892e-11	1.20608	0.161	0.042	1.77219e-06	CA/MC	Gm41609
Higd1a.1	5.53042e-11	2.07593	0.035	0.003	1.7855e-06	CA/MC	Higd1a
Ptpn3.6	5.64021e-11	0.535161	0.399	0.156	1.82094e-06	CA/MC	Ptpn3
Gng12.5	5.83227e-11	0.760506	0.189	0.055	1.88295e-06	CA/MC	Gng12
Dscaml1.5	5.90364e-11	0.60879	0.776	0.5	1.90599e-06	CA/MC	Dscaml1
Atxn2.3	6.194e-11	0.559098	0.364	0.141	1.99973e-06	CA/MC	Atxn2
Klhl3.6	6.23703e-11	0.669168	0.378	0.146	2.01363e-06	CA/MC	Klhl3
Sbk1.2	6.78146e-11	0.85936	0.084	0.015	2.18939e-06	CA/MC	Sbk1
Tbc1d22a.3	6.93887e-11	0.311365	0.224	0.069	2.24022e-06	CA/MC	Tbc1d22a
Cacna1g.1	7.31195e-11	3.4506	0.049	0.006	2.36066e-06	CA/MC	Cacna1g
Bcor.1	7.83592e-11	0.788722	0.098	0.019	2.52983e-06	CA/MC	Bcor
Apbb2.5	8.51968e-11	0.495438	0.406	0.165	2.75058e-06	CA/MC	Apbb2
Atp13a3.1	8.7954e-11	1.22458	0.133	0.032	2.83959e-06	CA/MC	Atp13a3
E230016M11Rik.3	8.9608e-11	0.891793	0.112	0.024	2.89299e-06	CA/MC	E230016M11Rik
Galnt9.3	9.01721e-11	1.72727	0.112	0.024	2.91121e-06	CA/MC	Galnt9
Elavl3.4	9.07868e-11	0.598211	0.594	0.27	2.93105e-06	CA/MC	Elavl3
Klf3	9.21043e-11	0.584661	0.126	0.029	2.97359e-06	CA/MC	Klf3
AC163638.2.4	9.28904e-11	0.9486	0.133	0.032	2.99897e-06	CA/MC	AC163638.2
Npdc1.5	9.297e-11	0.595375	0.364	0.141	3.00154e-06	CA/MC	Npdc1
Cemip.6	9.54269e-11	-3.68287	0.07	0.305	3.08086e-06	CA/MC	Cemip
Nol4l.6	9.74346e-11	0.694478	0.35	0.136	3.14568e-06	CA/MC	Nol4l
Fam155a.7	1.10333e-10	-0.841985	0.867	0.781	3.5621e-06	CA/MC	Fam155a
Kcnj3.6	1.15078e-10	-2.28738	0.224	0.426	3.71529e-06	CA/MC	Kcnj3
Rock2.6	1.22863e-10	0.618079	0.434	0.18	3.96663e-06	CA/MC	Rock2
B3gat1.3	1.2737e-10	0.994221	0.21	0.066	4.11215e-06	CA/MC	B3gat1
Hmgn3.5	1.34765e-10	0.741711	0.259	0.09	4.35088e-06	CA/MC	Hmgn3
Vmn2r79.1	1.4246e-10	1.31262	0.028	0.002	4.59931e-06	CA/MC	Vmn2r79
Gm16070	1.55377e-10	2.22628	0.042	0.004	5.01636e-06	CA/MC	Gm16070
Pacsin1.6	1.56721e-10	0.699608	0.734	0.381	5.05973e-06	CA/MC	Pacsin1
Grin1.6	1.7065e-10	0.661933	0.741	0.413	5.50944e-06	CA/MC	Grin1
Tjp1.5	1.73083e-10	0.463879	0.804	0.439	5.58799e-06	CA/MC	Tjp1
Itga8.7	1.7684e-10	-2.81665	0.077	0.319	5.70929e-06	CA/MC	Itga8
Pck2	1.94236e-10	1.59199	0.063	0.009	6.27091e-06	CA/MC	Pck2
Iffo1.1	1.97085e-10	0.273709	0.182	0.052	6.3629e-06	CA/MC	Iffo1
Prkg1.7	1.97556e-10	0.521952	0.881	0.56	6.37811e-06	CA/MC	Prkg1
Arhgef25.4	2.04762e-10	0.565289	0.385	0.156	6.61073e-06	CA/MC	Arhgef25
Mgll.4	2.09691e-10	0.871601	0.51	0.237	6.76988e-06	CA/MC	Mgll
Gm33228.5	2.19876e-10	0.764727	0.154	0.041	7.0987e-06	CA/MC	Gm33228
Pde2a.4	2.34259e-10	0.751901	0.252	0.086	7.56306e-06	CA/MC	Pde2a
Galnt14.5	2.44777e-10	0.797279	0.28	0.099	7.90263e-06	CA/MC	Galnt14
Adamts8	2.53121e-10	4.19382	0.021	0.001	8.172e-06	CA/MC	Adamts8
Tepsin	2.56786e-10	1.93491	0.063	0.009	8.29034e-06	CA/MC	Tepsin
Gm32857	2.57461e-10	3.38192	0.021	0.001	8.31213e-06	CA/MC	Gm32857
Rps6ka3.4	2.73573e-10	0.521915	0.273	0.096	8.83231e-06	CA/MC	Rps6ka3
Akap8l.4	2.8919e-10	0.290001	0.559	0.246	9.33649e-06	CA/MC	Akap8l
Mgat4b.1	2.93915e-10	1.09539	0.091	0.017	9.48905e-06	CA/MC	Mgat4b
Ggt7.5	2.99725e-10	0.609192	0.294	0.106	9.67663e-06	CA/MC	Ggt7
Ppp2r2c.5	3.23005e-10	0.676033	0.392	0.16	1.04282e-05	CA/MC	Ppp2r2c
Pik3r2	3.30405e-10	1.23461	0.077	0.013	1.06671e-05	CA/MC	Pik3r2
Nrp1.7	3.66146e-10	0.659008	0.657	0.364	1.1821e-05	CA/MC	Nrp1
Zcwpw2.1	3.70038e-10	1.22617	0.126	0.03	1.19467e-05	CA/MC	Zcwpw2
Asic2.6	3.73713e-10	-2.00683	0.14	0.37	1.20653e-05	CA/MC	Asic2
Prkn.3	3.9032e-10	0.297412	0.713	0.344	1.26015e-05	CA/MC	Prkn
Cog5.3	4.05837e-10	0.586227	0.42	0.18	1.31024e-05	CA/MC	Cog5
Cyth3.4	4.0643e-10	0.791724	0.21	0.068	1.31216e-05	CA/MC	Cyth3
Scn1a.6	4.26088e-10	0.735402	0.385	0.158	1.37563e-05	CA/MC	Scn1a
Dvl1.1	4.2825e-10	1.43103	0.112	0.025	1.3826e-05	CA/MC	Dvl1
Usp12.2	4.60198e-10	0.701048	0.147	0.039	1.48575e-05	CA/MC	Usp12
Rai1.4	4.66009e-10	0.334757	0.336	0.127	1.50451e-05	CA/MC	Rai1
Bbs2.1	4.73693e-10	1.87353	0.077	0.013	1.52932e-05	CA/MC	Bbs2
Astn2.5	4.8202e-10	0.538432	0.399	0.173	1.5562e-05	CA/MC	Astn2
St18.5	4.93374e-10	-5.63891	0.021	0.243	1.59286e-05	CA/MC	St18
Rnf38	4.9551e-10	0.497714	0.175	0.051	1.59975e-05	CA/MC	Rnf38
Lncpint.4	5.15327e-10	0.4857	0.748	0.395	1.66373e-05	CA/MC	Lncpint
Ntrk2.6	5.24281e-10	0.42371	0.58	0.272	1.69264e-05	CA/MC	Ntrk2
Ptgs2	5.36741e-10	2.19462	0.042	0.004	1.73287e-05	CA/MC	Ptgs2
Ptpn1.4	5.43033e-10	0.386089	0.252	0.087	1.75318e-05	CA/MC	Ptpn1
Mgat4a.4	5.68336e-10	0.708299	0.133	0.033	1.83487e-05	CA/MC	Mgat4a
Map4k2.1	5.87134e-10	0.747646	0.126	0.031	1.89556e-05	CA/MC	Map4k2
Atp9a.4	6.01037e-10	0.386756	0.357	0.139	1.94045e-05	CA/MC	Atp9a
Ifrd1.4	6.04055e-10	0.569358	0.147	0.039	1.95019e-05	CA/MC	Ifrd1
Mast2.4	6.05642e-10	0.581882	0.301	0.113	1.95532e-05	CA/MC	Mast2
Gnb5.5	6.16533e-10	1.10039	0.154	0.043	1.99048e-05	CA/MC	Gnb5
Slco2a1	6.32825e-10	1.72126	0.049	0.006	2.04308e-05	CA/MC	Slco2a1
Gpr158.7	6.35523e-10	0.5	0.601	0.286	2.05179e-05	CA/MC	Gpr158
Atp11a.1	6.76117e-10	0.488887	0.154	0.042	2.18284e-05	CA/MC	Atp11a
Ints3.4	6.98822e-10	0.506161	0.238	0.08	2.25615e-05	CA/MC	Ints3
Camkk2.6	7.10807e-10	0.806426	0.28	0.104	2.29484e-05	CA/MC	Camkk2
Rhbdl1.4	7.62391e-10	0.598434	0.203	0.064	2.46138e-05	CA/MC	Rhbdl1
Cyfip2.5	7.64085e-10	0.610303	0.476	0.207	2.46685e-05	CA/MC	Cyfip2
Elovl6.2	7.65358e-10	0.45467	0.21	0.067	2.47096e-05	CA/MC	Elovl6
Xpot.1	7.91035e-10	0.880873	0.119	0.028	2.55385e-05	CA/MC	Xpot
Arglu1.3	9.11787e-10	0.543759	0.364	0.148	2.94371e-05	CA/MC	Arglu1
Kif5c.7	9.68991e-10	0.554636	0.538	0.252	3.12839e-05	CA/MC	Kif5c
P4ha2	9.73943e-10	1.81818	0.049	0.006	3.14438e-05	CA/MC	P4ha2
Atp9b.5	9.76829e-10	0.447313	0.413	0.171	3.15369e-05	CA/MC	Atp9b
4930590L20Rik.6	9.99284e-10	0.621445	0.294	0.11	3.22619e-05	CA/MC	4930590L20Rik
Mapk8ip3.4	1.09302e-09	0.595193	0.28	0.101	3.52881e-05	CA/MC	Mapk8ip3
Nrg2.6	1.16563e-09	-2.20135	0.182	0.39	3.76324e-05	CA/MC	Nrg2
Ralgds	1.16981e-09	0.69486	0.119	0.029	3.77674e-05	CA/MC	Ralgds
Kcnd2.7	1.20472e-09	-0.7596	0.944	0.787	3.88944e-05	CA/MC	Kcnd2
Wdr45b.2	1.24971e-09	0.471528	0.168	0.048	4.03469e-05	CA/MC	Wdr45b
Ppp2r3d.1	1.26465e-09	0.920765	0.098	0.021	4.08292e-05	CA/MC	Ppp2r3d
Rasgef1c	1.27892e-09	5.05326	0.014	0	4.12898e-05	CA/MC	Rasgef1c
1700003M07Rik	1.28484e-09	4.65242	0.014	0	4.14812e-05	CA/MC	1700003M07Rik
Nkd2	1.29678e-09	3.2382	0.014	0	4.18664e-05	CA/MC	Nkd2
Col6a3	1.30278e-09	1.99848	0.014	0	4.20603e-05	CA/MC	Col6a3
Npr1	1.30278e-09	1.73454	0.014	0	4.20603e-05	CA/MC	Npr1
Hcrtr1	1.30278e-09	4.13256	0.014	0	4.20603e-05	CA/MC	Hcrtr1
Smim31	1.30278e-09	3.80742	0.014	0	4.20603e-05	CA/MC	Smim31
Gm49335	1.30278e-09	3.21672	0.014	0	4.20603e-05	CA/MC	Gm49335
A530065N20Rik	1.30278e-09	2.3901	0.014	0	4.20603e-05	CA/MC	A530065N20Rik
Itga2	1.30278e-09	4.25238	0.014	0	4.20603e-05	CA/MC	Itga2
Gm49584	1.30278e-09	3.80949	0.014	0	4.20603e-05	CA/MC	Gm49584
Dzank1.5	1.32179e-09	0.857035	0.182	0.056	4.26741e-05	CA/MC	Dzank1
Strip2	1.35143e-09	2.86205	0.028	0.002	4.36308e-05	CA/MC	Strip2
Angptl1	1.38777e-09	2.4238	0.028	0.002	4.48041e-05	CA/MC	Angptl1
Gm42696	1.40122e-09	1.28727	0.028	0.002	4.52384e-05	CA/MC	Gm42696
Limch1.4	1.41048e-09	-2.44424	0.14	0.361	4.55374e-05	CA/MC	Limch1
Pag1.7	1.41318e-09	-0.599108	0.196	0.061	4.56246e-05	CA/MC	Pag1
Zfyve9.5	1.42312e-09	0.420861	0.371	0.148	4.59453e-05	CA/MC	Zfyve9
Stox1	1.4414e-09	1.49878	0.035	0.003	4.65358e-05	CA/MC	Stox1
Pank4.1	1.46658e-09	0.995101	0.112	0.026	4.73484e-05	CA/MC	Pank4
Scml4	1.49422e-09	4.30591	0.021	0.001	4.82409e-05	CA/MC	Scml4
Syap1	1.5014e-09	1.41656	0.112	0.026	4.84728e-05	CA/MC	Syap1
C030047K22Rik	1.51304e-09	3.62115	0.021	0.001	4.88485e-05	CA/MC	C030047K22Rik
Tspan32os	1.55624e-09	2.57953	0.021	0.001	5.02431e-05	CA/MC	Tspan32os
Slc17a7.3	1.57243e-09	0.484386	0.322	0.126	5.0766e-05	CA/MC	Slc17a7
Pnpla6.2	1.62662e-09	0.80095	0.14	0.037	5.25153e-05	CA/MC	Pnpla6
Bcat1	1.64483e-09	1.20228	0.042	0.005	5.31034e-05	CA/MC	Bcat1
Gm44257.7	1.80236e-09	0.850567	0.231	0.08	5.81892e-05	CA/MC	Gm44257
Sycp3.5	1.91987e-09	0.564774	0.259	0.093	6.19829e-05	CA/MC	Sycp3
Fer.3	1.94237e-09	0.905302	0.217	0.074	6.27093e-05	CA/MC	Fer
Epb41l4b.6	1.98782e-09	1.05287	0.175	0.053	6.41768e-05	CA/MC	Epb41l4b
Etv5.2	2.05786e-09	0.639704	0.084	0.016	6.6438e-05	CA/MC	Etv5
Fam219a.4	2.0727e-09	0.566608	0.357	0.146	6.69173e-05	CA/MC	Fam219a
Tk2.1	2.08927e-09	1.32358	0.084	0.016	6.74521e-05	CA/MC	Tk2
Vps9d1.2	2.11769e-09	0.949585	0.161	0.047	6.83696e-05	CA/MC	Vps9d1
Ablim2.3	2.18881e-09	0.324398	0.545	0.258	7.06659e-05	CA/MC	Ablim2
Gria3.7	2.2072e-09	0.62566	0.727	0.403	7.12595e-05	CA/MC	Gria3
Neto1.6	2.40552e-09	0.551974	0.441	0.193	7.76622e-05	CA/MC	Neto1
Bcl11b.6	2.43273e-09	-2.47192	0.105	0.326	7.85406e-05	CA/MC	Bcl11b
Atp1a3.6	2.48524e-09	0.506817	0.58	0.283	8.02358e-05	CA/MC	Atp1a3
Desi1.4	2.52054e-09	0.701572	0.203	0.067	8.13757e-05	CA/MC	Desi1
Abcb9.1	2.54346e-09	0.917822	0.105	0.024	8.21156e-05	CA/MC	Abcb9
Sh3gl3.2	2.56524e-09	0.426584	0.161	0.047	8.28188e-05	CA/MC	Sh3gl3
Mtmr12.7	2.57329e-09	0.519587	0.455	0.198	8.30787e-05	CA/MC	Mtmr12
C130026L21Rik	2.62184e-09	3.17687	0.035	0.003	8.46462e-05	CA/MC	C130026L21Rik
Fbxl18.3	2.77375e-09	0.904387	0.126	0.032	8.95504e-05	CA/MC	Fbxl18
2210408I21Rik.3	2.8401e-09	0.539342	0.287	0.109	9.16927e-05	CA/MC	2210408I21Rik
Fam189a1.7	2.87023e-09	0.489461	0.49	0.216	9.26655e-05	CA/MC	Fam189a1
Arhgap39.7	2.91064e-09	0.421749	0.776	0.404	9.39701e-05	CA/MC	Arhgap39
Necap2	2.93649e-09	1.19919	0.077	0.014	9.48047e-05	CA/MC	Necap2
Snapc4.4	2.97059e-09	0.873789	0.14	0.038	9.59055e-05	CA/MC	Snapc4
Mef2c.7	3.08572e-09	-3.5015	0.077	0.285	9.96225e-05	CA/MC	Mef2c
Furin	3.10486e-09	0.662397	0.091	0.019	0.00010024	CA/MC	Furin
Ddx55.5	3.24135e-09	0.434321	0.203	0.066	0.000104647	CA/MC	Ddx55
Abhd17a	3.26116e-09	1.8512	0.049	0.006	0.000105287	CA/MC	Abhd17a
Erc1.5	3.4412e-09	0.472045	0.503	0.223	0.000111099	CA/MC	Erc1
Gfpt1.1	3.48693e-09	0.242487	0.189	0.06	0.000112575	CA/MC	Gfpt1
Pip5k1c.3	3.50464e-09	0.765629	0.21	0.071	0.000113147	CA/MC	Pip5k1c
Unc13a.4	3.64856e-09	0.659174	0.448	0.202	0.000117794	CA/MC	Unc13a
Tmem63c.6	3.72797e-09	0.59376	0.21	0.069	0.000120358	CA/MC	Tmem63c
Cthrc1.1	3.73679e-09	1.65111	0.028	0.002	0.000120642	CA/MC	Cthrc1
Sel1l.4	3.74899e-09	0.528204	0.287	0.107	0.000121036	CA/MC	Sel1l
Tfr2	3.81747e-09	2.4507	0.056	0.008	0.000123247	CA/MC	Tfr2
Sema4b.3	4.00532e-09	0.766639	0.126	0.033	0.000129312	CA/MC	Sema4b
Stambpl1.5	4.21679e-09	0.361252	0.14	0.038	0.000136139	CA/MC	Stambpl1
Haghl.3	4.31234e-09	0.2958	0.196	0.063	0.000139224	CA/MC	Haghl
Bcan.5	4.70342e-09	-0.449756	0.112	0.027	0.00015185	CA/MC	Bcan
Fbxl17.4	4.86027e-09	0.456158	0.615	0.294	0.000156914	CA/MC	Fbxl17
Csgalnact1.6	5.07242e-09	-5.15193	0.014	0.214	0.000163763	CA/MC	Csgalnact1
Lrp8os2.4	5.33412e-09	0.763466	0.161	0.048	0.000172212	CA/MC	Lrp8os2
Prox1.6	5.86218e-09	-8.07397	0	0.195	0.00018926	CA/MC	Prox1
Smpd4.2	6.03868e-09	0.705807	0.119	0.03	0.000194959	CA/MC	Smpd4
Hgsnat.3	6.27102e-09	1.17128	0.098	0.022	0.00020246	CA/MC	Hgsnat
Ankrd13b.1	6.34778e-09	1.27811	0.119	0.031	0.000204938	CA/MC	Ankrd13b
Rimbp2.5	6.51856e-09	0.572283	0.671	0.369	0.000210452	CA/MC	Rimbp2
Gm44151.6	6.65287e-09	0.819628	0.259	0.096	0.000214788	CA/MC	Gm44151
Atp13a2.3	6.76772e-09	1.05194	0.126	0.033	0.000218496	CA/MC	Atp13a2
Lztr1.5	6.97937e-09	0.787695	0.231	0.083	0.000225329	CA/MC	Lztr1
Hk1.4	7.06676e-09	0.476954	0.294	0.115	0.00022815	CA/MC	Hk1
Zcwpw1	7.29016e-09	1.60887	0.021	0.001	0.000235363	CA/MC	Zcwpw1
Pigk.7	7.33736e-09	0.489516	0.545	0.266	0.000236887	CA/MC	Pigk
1700001P01Rik	7.35368e-09	2.90532	0.021	0.001	0.000237414	CA/MC	1700001P01Rik
Gm48004	7.35368e-09	3.35962	0.021	0.001	0.000237414	CA/MC	Gm48004
9030625G05Rik	7.39633e-09	3.17043	0.021	0.001	0.000238791	CA/MC	9030625G05Rik
Clstn1.4	7.67921e-09	0.293609	0.238	0.084	0.000247923	CA/MC	Clstn1
Gpr108.2	7.8043e-09	0.402309	0.14	0.039	0.000251962	CA/MC	Gpr108
Usp9x.4	7.94179e-09	0.379692	0.294	0.114	0.000256401	CA/MC	Usp9x
Fyn.3	8.0277e-09	0.440947	0.413	0.182	0.000259174	CA/MC	Fyn
Amot.3	8.38448e-09	1.19307	0.056	0.009	0.000270693	CA/MC	Amot
Josd1	8.42265e-09	1.74517	0.063	0.011	0.000271925	CA/MC	Josd1
Sh3d19.4	8.62783e-09	0.301614	0.287	0.113	0.000278549	CA/MC	Sh3d19
Gm3173	9.02777e-09	2.87445	0.028	0.002	0.000291462	CA/MC	Gm3173
Tsix	9.04763e-09	2.73444	0.028	0.002	0.000292103	CA/MC	Tsix
A830018L16Rik.6	9.14671e-09	-2.12951	0.161	0.354	0.000295301	CA/MC	A830018L16Rik
Kcnma1.6	9.62101e-09	0.501311	0.909	0.642	0.000310614	CA/MC	Kcnma1
Plk2.6	9.966e-09	0.508834	0.224	0.078	0.000321752	CA/MC	Plk2
Zfpm1.1	1.00713e-08	1.21979	0.035	0.004	0.000325153	CA/MC	Zfpm1
Plcl1.6	1.01325e-08	-1.66318	0.427	0.547	0.000327129	CA/MC	Plcl1
Mphosph10.4	1.01634e-08	1.37554	0.126	0.034	0.000328127	CA/MC	Mphosph10
Dlgap1.7	1.01854e-08	-0.453558	0.979	0.841	0.000328835	CA/MC	Dlgap1
Cntnap1.4	1.02165e-08	0.750513	0.112	0.028	0.000329841	CA/MC	Cntnap1
Fkbp2.2	1.02425e-08	1.16753	0.161	0.049	0.00033068	CA/MC	Fkbp2
Deptor.3	1.03554e-08	0.809698	0.049	0.007	0.000334325	CA/MC	Deptor
Abl2.6	1.16004e-08	0.553815	0.392	0.17	0.000374519	CA/MC	Abl2
Dnm1.5	1.18625e-08	0.39093	0.531	0.248	0.000382982	CA/MC	Dnm1
Ahdc1.1	1.23749e-08	0.210276	0.21	0.072	0.000399522	CA/MC	Ahdc1
Mllt3.3	1.24161e-08	0.270483	0.503	0.23	0.000400854	CA/MC	Mllt3
Rab6b.2	1.27782e-08	0.26917	0.196	0.065	0.000412544	CA/MC	Rab6b
Dlat.4	1.2784e-08	0.693606	0.252	0.094	0.000412733	CA/MC	Dlat
Gm5136.3	1.28613e-08	1.42062	0.077	0.015	0.000415226	CA/MC	Gm5136
Ak5.7	1.28782e-08	0.490144	0.846	0.516	0.000415774	CA/MC	Ak5
Gm49169.4	1.29582e-08	1.21885	0.105	0.025	0.000418356	CA/MC	Gm49169
Mlf2.3	1.32587e-08	0.463161	0.21	0.073	0.000428058	CA/MC	Mlf2
Eno1.5	1.34132e-08	0.408389	0.245	0.089	0.000433045	CA/MC	Eno1
Gm49003.4	1.34335e-08	0.953588	0.133	0.037	0.000433701	CA/MC	Gm49003
Zbtb48	1.5306e-08	1.41302	0.07	0.013	0.000494156	CA/MC	Zbtb48
Map4k3.4	1.5559e-08	0.421084	0.336	0.139	0.000502322	CA/MC	Map4k3
Zfp598.2	1.63562e-08	1.14308	0.091	0.02	0.000528059	CA/MC	Zfp598
Sipa1l3.6	1.63979e-08	0.371736	0.685	0.35	0.000529407	CA/MC	Sipa1l3
Snhg14.7	1.64476e-08	0.509695	0.748	0.435	0.000531011	CA/MC	Snhg14
Sfswap.6	1.66462e-08	0.435368	0.573	0.274	0.000537423	CA/MC	Sfswap
St6galnac5.6	1.66893e-08	0.484389	0.867	0.537	0.000538814	CA/MC	St6galnac5
Nudt17	1.75543e-08	2.47797	0.035	0.004	0.000566742	CA/MC	Nudt17
Macrod2.6	1.75676e-08	0.438779	0.888	0.643	0.000567171	CA/MC	Macrod2
Zfp706	1.81119e-08	1.96937	0.035	0.004	0.000584743	CA/MC	Zfp706
Ncs1.5	1.8131e-08	0.532681	0.266	0.103	0.000585359	CA/MC	Ncs1
Cacna1c.7	1.82642e-08	0.462398	0.923	0.675	0.000589659	CA/MC	Cacna1c
Zfyve28.6	1.85576e-08	0.490546	0.287	0.112	0.000599133	CA/MC	Zfyve28
Manba.2	1.86972e-08	0.530236	0.063	0.011	0.000603639	CA/MC	Manba
Zfp804b.6	1.96102e-08	-3.80364	0.042	0.237	0.000633114	CA/MC	Zfp804b
Rtn4rl1.4	1.96591e-08	0.715438	0.35	0.152	0.000634695	CA/MC	Rtn4rl1
Gramd1b.5	2.01361e-08	0.273357	0.469	0.214	0.000650093	CA/MC	Gramd1b
Gm10406	2.08114e-08	2.64822	0.028	0.002	0.000671897	CA/MC	Gm10406
Pisd.5	2.08898e-08	0.626333	0.238	0.088	0.000674428	CA/MC	Pisd
Pcdh17.7	2.0992e-08	-4.32397	0.028	0.218	0.000677728	CA/MC	Pcdh17
C1ql3.6	2.11489e-08	-6.09443	0.007	0.192	0.000682793	CA/MC	C1ql3
Tmem132c	2.12089e-08	1.34594	0.028	0.002	0.000684728	CA/MC	Tmem132c
Myrf.3	2.12552e-08	-0.217887	0.049	0.007	0.000686225	CA/MC	Myrf
Pfas.5	2.13616e-08	0.693222	0.154	0.047	0.000689659	CA/MC	Pfas
Baz2a.4	2.15836e-08	0.422073	0.238	0.088	0.000696827	CA/MC	Baz2a
Psme4.4	2.19351e-08	0.426703	0.434	0.196	0.000708176	CA/MC	Psme4
Uvrag.5	2.2159e-08	0.141702	0.371	0.155	0.000715404	CA/MC	Uvrag
Slc17a5.1	2.28684e-08	0.471941	0.182	0.06	0.000738305	CA/MC	Slc17a5
Nrn1.6	2.30313e-08	0.681611	0.217	0.078	0.000743564	CA/MC	Nrn1
Eif2b3.1	2.31289e-08	0.400105	0.175	0.057	0.000746717	CA/MC	Eif2b3
Stard7.1	2.3313e-08	0.710656	0.168	0.053	0.000752659	CA/MC	Stard7
Gcnt2.3	2.43156e-08	1.53031	0.084	0.018	0.000785028	CA/MC	Gcnt2
Gm49961.6	2.51853e-08	0.447137	0.259	0.099	0.000813107	CA/MC	Gm49961
Gm6559	2.52392e-08	4.89425	0.014	0.001	0.000814849	CA/MC	Gm6559
Catspere2.3	2.52552e-08	0.893223	0.175	0.057	0.000815365	CA/MC	Catspere2
Crp	2.57421e-08	4.05708	0.014	0.001	0.000831083	CA/MC	Crp
Nek5	2.57421e-08	3.4522	0.014	0.001	0.000831083	CA/MC	Nek5
Lrrc75b	2.58438e-08	2.18553	0.014	0.001	0.000834367	CA/MC	Lrrc75b
Parpbp	2.58438e-08	3.28777	0.014	0.001	0.000834367	CA/MC	Parpbp
2010320O07Rik	2.58438e-08	2.79364	0.014	0.001	0.000834367	CA/MC	2010320O07Rik
Gm7276	2.58438e-08	3.37782	0.014	0.001	0.000834367	CA/MC	Gm7276
Atp2b1.6	2.66885e-08	0.507617	0.818	0.48	0.000861639	CA/MC	Atp2b1
Med10.2	2.73539e-08	1.76656	0.063	0.011	0.00088312	CA/MC	Med10
Gse1.7	2.75156e-08	0.679447	0.42	0.198	0.00088834	CA/MC	Gse1
Qpct	2.79958e-08	1.64397	0.021	0.001	0.000903846	CA/MC	Qpct
Rapgef2.7	2.80691e-08	0.471133	0.811	0.465	0.000906212	CA/MC	Rapgef2
Mettl27	2.80712e-08	1.38661	0.021	0.001	0.000906279	CA/MC	Mettl27
A730063M14Rik	2.80712e-08	2.84819	0.021	0.001	0.000906279	CA/MC	A730063M14Rik
Ano1	2.82226e-08	1.29384	0.021	0.001	0.000911166	CA/MC	Ano1
Midn	2.82226e-08	0.810712	0.021	0.001	0.000911166	CA/MC	Midn
Gm5432	2.82985e-08	2.66724	0.021	0.001	0.000913618	CA/MC	Gm5432
Slc25a28	2.85393e-08	1.44226	0.07	0.013	0.00092139	CA/MC	Slc25a28
Ap3d1.3	2.86429e-08	0.444891	0.161	0.051	0.000924737	CA/MC	Ap3d1
Rab11fip4.3	2.86572e-08	0.745895	0.203	0.07	0.000925199	CA/MC	Rab11fip4
Tkt.1	2.91082e-08	0.596946	0.098	0.023	0.000939759	CA/MC	Tkt
Wscd1.3	3.023e-08	0.244753	0.126	0.035	0.000975974	CA/MC	Wscd1
Srd5a3	3.1212e-08	2.0505	0.035	0.004	0.00100768	CA/MC	Srd5a3
E130304I02Rik	3.16358e-08	1.93998	0.035	0.004	0.00102136	CA/MC	E130304I02Rik
2610037D02Rik.4	3.28087e-08	0.514061	0.266	0.104	0.00105923	CA/MC	2610037D02Rik
Stk25.3	3.40788e-08	0.442478	0.182	0.06	0.00110024	CA/MC	Stk25
Nck2.6	3.42708e-08	0.437715	0.259	0.099	0.00110643	CA/MC	Nck2
Gga1.2	3.44328e-08	1.41308	0.091	0.021	0.00111166	CA/MC	Gga1
Atp2b2.5	3.47677e-08	0.63938	0.685	0.386	0.00112247	CA/MC	Atp2b2
Cars2.2	3.48757e-08	0.892098	0.112	0.029	0.00112596	CA/MC	Cars2
Bud23.1	3.55776e-08	0.575337	0.098	0.024	0.00114862	CA/MC	Bud23
Snta1.4	3.56512e-08	0.862479	0.189	0.065	0.001151	CA/MC	Snta1
Myl12b.4	3.93493e-08	0.325046	0.168	0.054	0.00127039	CA/MC	Myl12b
Vps13a.6	3.96918e-08	0.461566	0.462	0.215	0.00128145	CA/MC	Vps13a
Phactr3.4	4.13853e-08	0.17034	0.357	0.154	0.00133613	CA/MC	Phactr3
Prmt7.1	4.19592e-08	0.416087	0.175	0.057	0.00135465	CA/MC	Prmt7
Nrsn1.1	4.35148e-08	1.08586	0.077	0.016	0.00140487	CA/MC	Nrsn1
Plcl2.5	4.37969e-08	0.412493	0.175	0.058	0.00141398	CA/MC	Plcl2
Gna12.1	4.4474e-08	0.339498	0.154	0.048	0.00143584	CA/MC	Gna12
Rab11fip4os1	4.6108e-08	2.48683	0.028	0.003	0.0014886	CA/MC	Rab11fip4os1
Slc9a1	4.66115e-08	0.507182	0.14	0.042	0.00150485	CA/MC	Slc9a1
Clasrp.5	4.71878e-08	-0.131003	0.343	0.141	0.00152346	CA/MC	Clasrp
Smg5.3	4.76927e-08	0.362421	0.273	0.107	0.00153976	CA/MC	Smg5
Cdkl5.5	4.77742e-08	0.540677	0.217	0.078	0.00154239	CA/MC	Cdkl5
Nav1.5	4.78773e-08	0.254929	0.497	0.231	0.00154572	CA/MC	Nav1
Lonp2.4	4.90858e-08	0.122936	0.294	0.118	0.00158474	CA/MC	Lonp2
Celf2.7	5.09645e-08	-0.364492	0.979	0.82	0.00164539	CA/MC	Celf2
Bsn.6	5.1467e-08	0.213475	0.455	0.206	0.00166161	CA/MC	Bsn
Rab4b	5.25776e-08	0.581293	0.098	0.024	0.00169747	CA/MC	Rab4b
Ftl1.2	5.27421e-08	0.208945	0.035	0.004	0.00170278	CA/MC	Ftl1
Gm15283	5.32631e-08	1.95	0.035	0.004	0.0017196	CA/MC	Gm15283
Slc20a1.3	5.48929e-08	1.22167	0.077	0.016	0.00177222	CA/MC	Slc20a1
Klf12.5	5.50316e-08	0.359141	0.469	0.224	0.00177669	CA/MC	Klf12
Pfkm.4	5.58786e-08	0.567257	0.217	0.079	0.00180404	CA/MC	Pfkm
Ywhag.5	5.61379e-08	0.465381	0.231	0.086	0.00181241	CA/MC	Ywhag
Cmc2	5.72819e-08	2.177	0.042	0.006	0.00184935	CA/MC	Cmc2
Vps8.2	5.77604e-08	0.343209	0.224	0.083	0.00186479	CA/MC	Vps8
Gpc4.6	5.78346e-08	-4.18174	0.028	0.209	0.00186719	CA/MC	Gpc4
Phf1	5.79483e-08	1.09874	0.07	0.014	0.00187086	CA/MC	Phf1
Mest	5.85219e-08	0.952025	0.056	0.009	0.00188938	CA/MC	Mest
Ankrd27.1	5.95238e-08	0.482728	0.126	0.036	0.00192172	CA/MC	Ankrd27
Apba3	5.99749e-08	1.63163	0.063	0.012	0.00193629	CA/MC	Apba3
Ahr	6.02188e-08	1.83455	0.042	0.006	0.00194416	CA/MC	Ahr
2310033P09Rik.4	6.13759e-08	1.39516	0.126	0.036	0.00198152	CA/MC	2310033P09Rik
Nln.2	6.2249e-08	0.520654	0.126	0.036	0.00200971	CA/MC	Nln
Ano3.6	6.24429e-08	0.543946	0.699	0.41	0.00201597	CA/MC	Ano3
Bicd1.7	6.31095e-08	0.356118	0.455	0.208	0.00203749	CA/MC	Bicd1
Fbxw8	6.32693e-08	0.333085	0.182	0.062	0.00204265	CA/MC	Fbxw8
Junb.1	6.61612e-08	1.72735	0.077	0.017	0.00213601	CA/MC	Junb
Gm12064.4	6.75184e-08	1.00429	0.112	0.03	0.00217983	CA/MC	Gm12064
Slc44a2.2	7.16079e-08	0.586612	0.168	0.056	0.00231186	CA/MC	Slc44a2
Ddx50.5	7.23744e-08	0.547083	0.343	0.149	0.00233661	CA/MC	Ddx50
Tcf20.6	7.24111e-08	0.536372	0.413	0.187	0.00233779	CA/MC	Tcf20
4921534H16Rik.7	7.3164e-08	0.439642	0.287	0.115	0.0023621	CA/MC	4921534H16Rik
Cep131.1	7.47379e-08	0.725609	0.049	0.008	0.00241291	CA/MC	Cep131
Aars2.1	7.47554e-08	1.43322	0.07	0.014	0.00241348	CA/MC	Aars2
Klhl29.6	7.52285e-08	0.509951	0.734	0.416	0.00242875	CA/MC	Klhl29
Ankrd44.4	7.54766e-08	-0.453772	0.091	0.022	0.00243676	CA/MC	Ankrd44
Map3k13.5	7.65364e-08	0.285825	0.21	0.076	0.00247098	CA/MC	Map3k13
Gmcl1	7.82979e-08	0.444392	0.196	0.069	0.00252785	CA/MC	Gmcl1
Shfl.3	8.17915e-08	0.246315	0.224	0.082	0.00264064	CA/MC	Shfl
Lin37.2	8.27057e-08	0.809479	0.091	0.022	0.00267015	CA/MC	Lin37
Shank2.6	8.3305e-08	0.436334	0.531	0.262	0.0026895	CA/MC	Shank2
Hsd11b1.1	8.79335e-08	1.18769	0.035	0.004	0.00283893	CA/MC	Hsd11b1
Gm48293	8.9196e-08	1.7049	0.042	0.006	0.00287969	CA/MC	Gm48293
Zfp367	9.032e-08	2.06364	0.021	0.002	0.00291598	CA/MC	Zfp367
1700108J01Rik.1	9.04578e-08	2.83339	0.028	0.003	0.00292043	CA/MC	1700108J01Rik
Myo10.4	9.1015e-08	0.240798	0.063	0.012	0.00293842	CA/MC	Myo10
Braf.6	9.31981e-08	0.24409	0.476	0.217	0.0030089	CA/MC	Braf
Galntl6.3	9.35063e-08	1.43843	0.07	0.014	0.00301885	CA/MC	Galntl6
Adcy2.5	9.54437e-08	-1.56091	0.371	0.485	0.0030814	CA/MC	Adcy2
Asl	9.57638e-08	0.857617	0.056	0.01	0.00309173	CA/MC	Asl
Megf8.1	9.9719e-08	1.08163	0.112	0.031	0.00321943	CA/MC	Megf8
Otud7a.5	1.00106e-07	0.342252	0.769	0.431	0.00323191	CA/MC	Otud7a
Gga2.2	1.02026e-07	0.932273	0.119	0.034	0.00329391	CA/MC	Gga2
2010300C02Rik.7	1.12145e-07	-1.76373	0.189	0.369	0.0036206	CA/MC	2010300C02Rik
Calcoco1.4	1.12253e-07	0.819454	0.168	0.056	0.00362409	CA/MC	Calcoco1
Srrm3.6	1.14314e-07	0.362099	0.392	0.176	0.00369062	CA/MC	Srrm3
Kcnt2.6	1.14668e-07	0.399954	0.636	0.327	0.00370207	CA/MC	Kcnt2
Stard5.6	1.19695e-07	1.10408	0.217	0.085	0.00386436	CA/MC	Stard5
Apbb1	1.20349e-07	0.608875	0.133	0.04	0.00388546	CA/MC	Apbb1
Brinp3.4	1.2116e-07	-4.1968	0.035	0.21	0.00391164	CA/MC	Brinp3
9530068E07Rik	1.24578e-07	0.607617	0.077	0.017	0.00402201	CA/MC	9530068E07Rik
Csmd2.6	1.27368e-07	0.302653	0.706	0.372	0.00411208	CA/MC	Csmd2
Frmpd3	1.27881e-07	2.46337	0.035	0.004	0.00412864	CA/MC	Frmpd3
Stard13.7	1.35168e-07	-4.48635	0.028	0.202	0.0043639	CA/MC	Stard13
Per2.4	1.37745e-07	0.715595	0.154	0.05	0.0044471	CA/MC	Per2
Fbxo44.4	1.39766e-07	1.27229	0.07	0.015	0.00451234	CA/MC	Fbxo44
Srsf5.3	1.40397e-07	0.165881	0.336	0.145	0.00453271	CA/MC	Srsf5
Pitpna.3	1.40548e-07	0.313575	0.266	0.108	0.0045376	CA/MC	Pitpna
Rapgef1.4	1.49454e-07	0.127846	0.343	0.15	0.00482512	CA/MC	Rapgef1
Slc35f4.6	1.52218e-07	0.566992	0.336	0.149	0.00491435	CA/MC	Slc35f4
Nfkb1.1	1.53539e-07	0.274499	0.28	0.115	0.00495702	CA/MC	Nfkb1
Alcam.6	1.56651e-07	0.150068	0.238	0.093	0.00505748	CA/MC	Alcam
Rabgap1.3	1.57222e-07	0.313226	0.448	0.213	0.00507593	CA/MC	Rabgap1
Cnksr2.7	1.57839e-07	0.478273	0.741	0.414	0.00509583	CA/MC	Cnksr2
Pcgf2.1	1.60734e-07	0.908196	0.07	0.015	0.0051893	CA/MC	Pcgf2
Hivep2.7	1.62757e-07	0.550688	0.853	0.509	0.00525462	CA/MC	Hivep2
Armcx3	1.62899e-07	2.35351	0.049	0.008	0.00525918	CA/MC	Armcx3
Ralgapb.2	1.64821e-07	0.244408	0.273	0.11	0.00532124	CA/MC	Ralgapb
Mapk4.6	1.67044e-07	-3.43535	0.042	0.219	0.00539303	CA/MC	Mapk4
Ube4bos1.2	1.67642e-07	0.145621	0.189	0.067	0.00541232	CA/MC	Ube4bos1
Ogfrl1.5	1.67717e-07	0.524905	0.168	0.057	0.00541475	CA/MC	Ogfrl1
Mrpl4.2	1.68329e-07	0.331415	0.196	0.07	0.0054345	CA/MC	Mrpl4
Hdac3.3	1.70669e-07	0.270241	0.217	0.08	0.00551005	CA/MC	Hdac3
Acaca.1	1.732e-07	0.151104	0.315	0.135	0.00559177	CA/MC	Acaca
Ppp1r12a.3	1.7353e-07	0.272743	0.462	0.217	0.0056024	CA/MC	Ppp1r12a
Gm19705.1	1.77265e-07	1.57722	0.028	0.003	0.00572299	CA/MC	Gm19705
C77080	1.81598e-07	1.7634	0.028	0.003	0.00586291	CA/MC	C77080
Elovl2.1	1.81936e-07	1.59204	0.028	0.003	0.0058738	CA/MC	Elovl2
9630014M24Rik.4	1.82292e-07	0.967384	0.063	0.012	0.00588528	CA/MC	9630014M24Rik
Scrn1.1	1.8357e-07	0.333428	0.14	0.043	0.00592657	CA/MC	Scrn1
Lrrfip1.6	1.8704e-07	0.443654	0.357	0.16	0.00603859	CA/MC	Lrrfip1
Sfxn3	1.8731e-07	1.01877	0.056	0.01	0.0060473	CA/MC	Sfxn3
D430041D05Rik.7	1.87324e-07	0.375191	0.455	0.217	0.00604776	CA/MC	D430041D05Rik
Rbm42.1	1.9407e-07	0.55642	0.119	0.034	0.00626554	CA/MC	Rbm42
Ntn3	1.9543e-07	1.348	0.063	0.012	0.00630945	CA/MC	Ntn3
Basp1.6	2.00686e-07	0.316708	0.35	0.153	0.00647916	CA/MC	Basp1
Tspoap1.3	2.01404e-07	0.637868	0.245	0.098	0.00650232	CA/MC	Tspoap1
Kdm2b.4	2.06048e-07	0.608585	0.238	0.097	0.00665225	CA/MC	Kdm2b
Thrb.7	2.12787e-07	0.167641	0.259	0.103	0.00686983	CA/MC	Thrb
Camta1.6	2.14465e-07	0.367364	0.685	0.358	0.00692399	CA/MC	Camta1
Epha4.5	2.16626e-07	0.395384	0.811	0.486	0.00699378	CA/MC	Epha4
Ccdc88c.2	2.17927e-07	1.30748	0.056	0.01	0.00703577	CA/MC	Ccdc88c
Dcdc2a	2.21773e-07	1.54894	0.035	0.004	0.00715994	CA/MC	Dcdc2a
Acsl1.4	2.22636e-07	0.409599	0.161	0.054	0.00718781	CA/MC	Acsl1
Sgpl1	2.23745e-07	1.04531	0.07	0.015	0.00722361	CA/MC	Sgpl1
Utp18.1	2.24554e-07	0.984699	0.077	0.017	0.00724972	CA/MC	Utp18
Rbms3.6	2.36542e-07	-0.32478	0.175	0.06	0.00763677	CA/MC	Rbms3
Ankrd42	2.40283e-07	1.12191	0.063	0.012	0.00775754	CA/MC	Ankrd42
Olfr279	2.42352e-07	3.35596	0.014	0.001	0.00782433	CA/MC	Olfr279
Pde4c	2.43186e-07	2.42338	0.014	0.001	0.00785127	CA/MC	Pde4c
Rab3c.4	2.43903e-07	0.425505	0.168	0.057	0.00787441	CA/MC	Rab3c
Dusp6	2.44023e-07	2.71576	0.014	0.001	0.0078783	CA/MC	Dusp6
Lin28b	2.44467e-07	1.88633	0.042	0.006	0.00789262	CA/MC	Lin28b
Gm48882	2.44863e-07	2.04619	0.014	0.001	0.00790541	CA/MC	Gm48882
Gm47658	2.44863e-07	2.17031	0.014	0.001	0.00790541	CA/MC	Gm47658
Cst6	2.44863e-07	2.81453	0.014	0.001	0.00790541	CA/MC	Cst6
Btk.1	2.44863e-07	1.24419	0.014	0.001	0.00790541	CA/MC	Btk
Cdyl2.4	2.45336e-07	0.976179	0.112	0.032	0.00792067	CA/MC	Cdyl2
Prrg3	2.48887e-07	4.15829	0.021	0.002	0.00803532	CA/MC	Prrg3
Cep126.1	2.54968e-07	1.04508	0.07	0.015	0.00823166	CA/MC	Cep126
Faah.4	2.55854e-07	0.257437	0.455	0.212	0.00826023	CA/MC	Faah
Medag	2.58446e-07	2.76446	0.021	0.002	0.00834393	CA/MC	Medag
Coprs	2.59055e-07	0.877417	0.021	0.002	0.00836359	CA/MC	Coprs
Tgfbr3.6	2.64517e-07	0.345746	0.413	0.19	0.00853992	CA/MC	Tgfbr3
Rock1.3	2.65443e-07	0.273311	0.364	0.16	0.00856983	CA/MC	Rock1
Capn10.3	2.66201e-07	0.576678	0.147	0.048	0.0085943	CA/MC	Capn10
Megf9.5	2.66419e-07	0.413427	0.28	0.116	0.00860133	CA/MC	Megf9
Atp6v0a1.7	2.71738e-07	0.380954	0.608	0.317	0.00877308	CA/MC	Atp6v0a1
Gm11508.1	2.72958e-07	1.73486	0.063	0.013	0.00881243	CA/MC	Gm11508
Kif1c.5	2.74324e-07	0.54221	0.14	0.044	0.00885655	CA/MC	Kif1c
Hdac11.2	2.75986e-07	0.914884	0.07	0.015	0.00891019	CA/MC	Hdac11
Htr4.7	2.77228e-07	-2.70685	0.098	0.27	0.00895031	CA/MC	Htr4
Txndc11.3	2.91365e-07	0.412714	0.168	0.058	0.00940671	CA/MC	Txndc11
Lmtk3.4	2.96825e-07	0.693417	0.252	0.104	0.00958298	CA/MC	Lmtk3
Irf2.3	2.99002e-07	0.229993	0.245	0.099	0.00965329	CA/MC	Irf2
Neu1	3.00941e-07	0.71449	0.077	0.017	0.00971587	CA/MC	Neu1
Rnft2.2	3.03659e-07	0.884963	0.098	0.026	0.00980362	CA/MC	Rnft2
Meis3.2	3.05043e-07	0.32993	0.168	0.058	0.00984831	CA/MC	Meis3
Adam23.4	3.09445e-07	0.367974	0.245	0.098	0.00999043	CA/MC	Adam23
Ppp1r13b.6	3.16913e-07	0.480438	0.455	0.22	0.0102315	CA/MC	Ppp1r13b
Dpagt1.1	3.17307e-07	0.640397	0.091	0.023	0.0102443	CA/MC	Dpagt1
Gal3st3.6	3.2111e-07	0.467612	0.182	0.065	0.010367	CA/MC	Gal3st3
Trmt10a.1	3.25529e-07	2.27324	0.056	0.01	0.0105097	CA/MC	Trmt10a
Zfp420	3.36525e-07	1.68027	0.042	0.006	0.0108647	CA/MC	Zfp420
Gm16183	3.37794e-07	1.84176	0.042	0.006	0.0109057	CA/MC	Gm16183
Mtus2.7	3.64299e-07	0.319113	0.448	0.212	0.0117614	CA/MC	Mtus2
4921511C10Rik.7	3.68011e-07	0.547255	0.524	0.273	0.0118812	CA/MC	4921511C10Rik
Nfic	3.694e-07	0.447536	0.105	0.029	0.0119261	CA/MC	Nfic
Ppp1r7.3	3.82801e-07	0.964748	0.098	0.026	0.0123587	CA/MC	Ppp1r7
Arhgap44.7	3.91844e-07	0.505217	0.308	0.135	0.0126507	CA/MC	Arhgap44
Sgms1.1	3.92004e-07	0.16314	0.35	0.158	0.0126558	CA/MC	Sgms1
Gk5	3.94111e-07	1.00522	0.07	0.015	0.0127239	CA/MC	Gk5
Jak2.4	4.00526e-07	0.739028	0.133	0.042	0.012931	CA/MC	Jak2
Fam189b.5	4.00577e-07	0.522825	0.14	0.045	0.0129326	CA/MC	Fam189b
Svop.7	4.05721e-07	0.403591	0.524	0.266	0.0130987	CA/MC	Svop
Ppfia4.3	4.08939e-07	0.103987	0.147	0.048	0.0132026	CA/MC	Ppfia4
Lrp8.5	4.11688e-07	0.535469	0.168	0.058	0.0132913	CA/MC	Lrp8
Cacnb1.2	4.1268e-07	1.0783	0.091	0.023	0.0133234	CA/MC	Cacnb1
Fam214b	4.25019e-07	0.767573	0.063	0.013	0.0137217	CA/MC	Fam214b
Zdhhc20.4	4.25514e-07	0.26955	0.259	0.106	0.0137377	CA/MC	Zdhhc20
Cnot3.3	4.41576e-07	0.221837	0.266	0.11	0.0142563	CA/MC	Cnot3
Zmat3.1	4.46477e-07	1.81928	0.049	0.008	0.0144145	CA/MC	Zmat3
Msmo1.3	4.61994e-07	0.916737	0.07	0.015	0.0149155	CA/MC	Msmo1
6430548M08Rik	4.6717e-07	1.09239	0.056	0.011	0.0150826	CA/MC	6430548M08Rik
Adamts6.4	4.70666e-07	0.181764	0.063	0.013	0.0151955	CA/MC	Adamts6
Atf2.4	4.7455e-07	0.179311	0.28	0.116	0.0153208	CA/MC	Atf2
Dynlt1a.2	4.77044e-07	1.28042	0.105	0.03	0.0154014	CA/MC	Dynlt1a
Stxbp1.7	4.99158e-07	0.259269	0.392	0.181	0.0161153	CA/MC	Stxbp1
Lrrtm3.5	4.99617e-07	-3.51478	0.063	0.228	0.0161301	CA/MC	Lrrtm3
Scamp5.1	5.05159e-07	0.188157	0.161	0.055	0.016309	CA/MC	Scamp5
B3gat3	5.10636e-07	1.3196	0.077	0.018	0.0164859	CA/MC	B3gat3
Rufy3.3	5.30072e-07	0.207156	0.329	0.147	0.0171134	CA/MC	Rufy3
Gpr68.2	5.368e-07	1.02506	0.077	0.018	0.0173306	CA/MC	Gpr68
Htra2.3	5.4011e-07	0.529495	0.133	0.042	0.0174375	CA/MC	Htra2
Onecut2.1	5.58222e-07	1.10839	0.112	0.033	0.0180222	CA/MC	Onecut2
Osbpl1a.4	5.67429e-07	-0.154734	0.105	0.03	0.0183195	CA/MC	Osbpl1a
Ntsr2.4	5.78571e-07	0.190433	0.056	0.011	0.0186792	CA/MC	Ntsr2
Hr.1	5.82173e-07	1.62316	0.028	0.003	0.0187955	CA/MC	Hr
Gm11290	5.87211e-07	2.09225	0.028	0.003	0.0189581	CA/MC	Gm11290
Crebzf.1	5.97218e-07	1.33063	0.084	0.021	0.0192812	CA/MC	Crebzf
Syne1.6	5.99232e-07	-0.981039	0.58	0.6	0.0193462	CA/MC	Syne1
Gpaa1.1	6.09588e-07	0.771821	0.098	0.027	0.0196806	CA/MC	Gpaa1
Trp53i11.3	6.23518e-07	1.13893	0.091	0.024	0.0201303	CA/MC	Trp53i11
Flii.1	6.23654e-07	0.473041	0.077	0.018	0.0201347	CA/MC	Flii
Slc45a1.4	6.30538e-07	1.5166	0.126	0.04	0.0203569	CA/MC	Slc45a1
Fam71e1	6.47117e-07	2.33888	0.021	0.002	0.0208922	CA/MC	Fam71e1
Gm1673	6.48552e-07	2.09909	0.021	0.002	0.0209385	CA/MC	Gm1673
Rac3	6.51431e-07	1.99565	0.021	0.002	0.0210315	CA/MC	Rac3
Hcn2.1	6.55077e-07	0.87906	0.056	0.011	0.0211492	CA/MC	Hcn2
Gm20754.6	6.69661e-07	-1.12964	0.594	0.595	0.02162	CA/MC	Gm20754
Lrpprc.4	6.88464e-07	0.458834	0.189	0.07	0.0222271	CA/MC	Lrpprc
Gosr2.1	6.92509e-07	0.878452	0.077	0.018	0.0223577	CA/MC	Gosr2
Nmt2.2	6.92886e-07	0.603808	0.203	0.078	0.0223698	CA/MC	Nmt2
Fshr.2	6.93791e-07	0.798388	0.084	0.021	0.022399	CA/MC	Fshr
Galnt18.7	7.01517e-07	0.327712	0.671	0.372	0.0226485	CA/MC	Galnt18
Zbtb16.6	7.0309e-07	-1.5281	0.266	0.407	0.0226993	CA/MC	Zbtb16
Diaph2.6	7.05056e-07	-2.2024	0.147	0.31	0.0227627	CA/MC	Diaph2
Ssh3.1	7.06761e-07	0.571567	0.07	0.016	0.0228178	CA/MC	Ssh3
Arhgef11.2	7.07837e-07	0.100107	0.238	0.096	0.0228525	CA/MC	Arhgef11
Crhr1.1	7.19309e-07	2.11125	0.049	0.009	0.0232229	CA/MC	Crhr1
Cpt1c.6	7.19552e-07	0.43226	0.308	0.134	0.0232307	CA/MC	Cpt1c
Zfr2.3	7.22487e-07	0.923892	0.133	0.043	0.0233255	CA/MC	Zfr2
Ulk2.3	7.32348e-07	0.166656	0.343	0.158	0.0236438	CA/MC	Ulk2
Gm37240.3	7.41755e-07	0.188694	0.231	0.092	0.0239476	CA/MC	Gm37240
Tbc1d9.1	7.45925e-07	0.406036	0.091	0.024	0.0240822	CA/MC	Tbc1d9
Acyp2.4	7.50891e-07	0.401644	0.217	0.087	0.0242425	CA/MC	Acyp2
Polr2a.2	7.60493e-07	0.132457	0.182	0.066	0.0245525	CA/MC	Polr2a
Fads6.2	7.62509e-07	0.157326	0.035	0.005	0.0246176	CA/MC	Fads6
Acat1.3	7.64654e-07	0.384214	0.245	0.1	0.0246869	CA/MC	Acat1
Chsy3.6	7.91705e-07	-3.44627	0.056	0.217	0.0255602	CA/MC	Chsy3
Acp2.2	8.03195e-07	1.16828	0.056	0.011	0.0259311	CA/MC	Acp2
Kctd1.4	8.12127e-07	0.662745	0.252	0.109	0.0262195	CA/MC	Kctd1
Rasa2.4	8.17922e-07	0.21222	0.238	0.096	0.0264066	CA/MC	Rasa2
Tmem135.2	8.18649e-07	0.425394	0.252	0.105	0.0264301	CA/MC	Tmem135
Rundc3a.5	8.19304e-07	0.300602	0.252	0.106	0.0264512	CA/MC	Rundc3a
Stox2.5	8.45351e-07	-1.43108	0.455	0.5	0.0272921	CA/MC	Stox2
Nek1.2	8.52793e-07	0.276668	0.161	0.056	0.0275324	CA/MC	Nek1
Igsf9b.1	9.00169e-07	0.912559	0.084	0.021	0.029062	CA/MC	Igsf9b
Nrp2.6	9.36635e-07	0.253809	0.364	0.166	0.0302393	CA/MC	Nrp2
Dhrs11	9.76697e-07	2.53073	0.028	0.003	0.0315327	CA/MC	Dhrs11
Gm26724.5	1.00749e-06	0.375727	0.175	0.064	0.0325267	CA/MC	Gm26724
Fut8.5	1.01095e-06	0.287636	0.462	0.226	0.0326385	CA/MC	Fut8
Acsl5.4	1.02764e-06	0.672408	0.091	0.024	0.0331774	CA/MC	Acsl5
Canx.3	1.05406e-06	0.574231	0.203	0.079	0.0340303	CA/MC	Canx
Rabgap1l.6	1.08206e-06	0.387098	0.706	0.391	0.0349345	CA/MC	Rabgap1l
Lrrc47	1.08899e-06	2.09274	0.042	0.007	0.0351581	CA/MC	Lrrc47
Lrrc49.2	1.10614e-06	0.540664	0.175	0.065	0.0357116	CA/MC	Lrrc49
Ldb2.1	1.10839e-06	0.536483	0.035	0.005	0.0357844	CA/MC	Ldb2
Odc1.6	1.12019e-06	0.216514	0.259	0.107	0.0361655	CA/MC	Odc1
Gm14471.1	1.12245e-06	1.42227	0.042	0.007	0.0362382	CA/MC	Gm14471
Gcn1.4	1.12281e-06	0.31454	0.259	0.111	0.03625	CA/MC	Gcn1
Gm37679.4	1.15306e-06	0.57611	0.133	0.043	0.0372267	CA/MC	Gm37679
Tbc1d10a.1	1.15868e-06	0.89354	0.063	0.013	0.037408	CA/MC	Tbc1d10a
Acss1.6	1.19987e-06	-0.142009	0.07	0.016	0.0387379	CA/MC	Acss1
Gm48715.3	1.27775e-06	1.35783	0.049	0.009	0.0412523	CA/MC	Gm48715
Pepd.1	1.29684e-06	0.677192	0.077	0.019	0.0418686	CA/MC	Pepd
Mcf2l.4	1.32203e-06	0.328173	0.343	0.159	0.0426816	CA/MC	Mcf2l
Sh3bp5.6	1.3291e-06	0.321141	0.336	0.153	0.04291	CA/MC	Sh3bp5
Cplx1.2	1.34613e-06	1.11468	0.07	0.016	0.04346	CA/MC	Cplx1
9330104G04Rik	1.38633e-06	3.95136	0.014	0.001	0.0447575	CA/MC	9330104G04Rik
Arhgap28	1.39479e-06	3.45942	0.014	0.001	0.0450307	CA/MC	Arhgap28
Spag4	1.4033e-06	1.94527	0.014	0.001	0.0453056	CA/MC	Spag4
A230103J11Rik	1.4033e-06	3.3042	0.014	0.001	0.0453056	CA/MC	A230103J11Rik
Cntd1	1.40758e-06	2.10291	0.014	0.001	0.0454436	CA/MC	Cntd1
Rasl12	1.41186e-06	0.469483	0.014	0.001	0.045582	CA/MC	Rasl12
Emc6	1.41186e-06	1.07469	0.014	0.001	0.045582	CA/MC	Emc6
A330069K06Rik	1.41616e-06	3.07139	0.014	0.001	0.0457208	CA/MC	A330069K06Rik
Bid.1	1.41616e-06	0.558687	0.014	0.001	0.0457208	CA/MC	Bid
Itga3	1.41616e-06	2.28254	0.014	0.001	0.0457208	CA/MC	Itga3
Clcf1	1.41616e-06	1.47158	0.014	0.001	0.0457208	CA/MC	Clcf1
2700046G09Rik	1.41616e-06	2.56266	0.014	0.001	0.0457208	CA/MC	2700046G09Rik
Xkr6.5	1.42964e-06	-3.15933	0.063	0.221	0.0461559	CA/MC	Xkr6
Srpk2.3	1.43769e-06	0.333008	0.497	0.249	0.0464158	CA/MC	Srpk2
Stxbp5l.7	1.44095e-06	0.462346	0.713	0.428	0.0465212	CA/MC	Stxbp5l
4632404H12Rik	1.4512e-06	2.42996	0.021	0.002	0.0468521	CA/MC	4632404H12Rik
Oca2	1.48187e-06	1.88768	0.021	0.002	0.0478422	CA/MC	Oca2
Klhl1	1.48187e-06	1.45401	0.021	0.002	0.0478422	CA/MC	Klhl1
Gm49179.1	1.48808e-06	1.90157	0.021	0.002	0.0480426	CA/MC	Gm49179
Gm12367	1.50182e-06	1.26455	0.042	0.007	0.0484863	CA/MC	Gm12367
Nf1.4	1.50405e-06	-0.104078	0.343	0.154	0.0485583	CA/MC	Nf1
Lhfpl3.6	0	8.11114	0.879	0.024	0	OPC	Lhfpl3
Arhgap31.7	0	5.30609	0.638	0.018	0	OPC	Arhgap31
Nxph1.4	0	7.41792	0.621	0.005	0	OPC	Nxph1
Cacng4.4	0	9.20809	0.612	0.003	0	OPC	Cacng4
Megf11.2	0	8.70609	0.517	0.005	0	OPC	Megf11
Pdgfra	0	9.92864	0.397	0.001	0	OPC	Pdgfra
Sh3bp4	0	8.86835	0.293	0.001	0	OPC	Sh3bp4
Cspg4	0	6.73439	0.293	0.002	0	OPC	Cspg4
Sema3d	6.1222e-302	8.83863	0.198	0.001	1.97655e-297	OPC	Sema3d
Pcdh15.5	3.23781e-289	5.80357	0.733	0.037	1.04533e-284	OPC	Pcdh15
Sox2ot.7	3.2599e-272	4.25336	0.793	0.045	1.05246e-267	OPC	Sox2ot
Ntn1	8.26348e-271	7.57542	0.181	0.001	2.66787e-266	OPC	Ntn1
Sox6.6	3.27133e-236	5.10471	0.534	0.022	1.05615e-231	OPC	Sox6
Abtb2.6	1.90468e-235	5.2194	0.397	0.011	6.14926e-231	OPC	Abtb2
Vcan.4	1.80191e-217	6.84976	0.276	0.005	5.81748e-213	OPC	Vcan
Sox5.6	2.73853e-212	5.22662	0.509	0.023	8.84134e-208	OPC	Sox5
Stk32a	1.06096e-209	7.11783	0.198	0.002	3.42531e-205	OPC	Stk32a
Shc4	1.10966e-206	7.2645	0.155	0.001	3.58255e-202	OPC	Shc4
Xylt1.7	8.96323e-204	5.74551	0.845	0.082	2.89378e-199	OPC	Xylt1
Gm2164.1	3.10306e-203	6.49302	0.371	0.012	1.00182e-198	OPC	Gm2164
Sox10.4	1.45893e-198	4.51503	0.345	0.01	4.71016e-194	OPC	Sox10
Bcas1.5	3.26516e-193	4.52641	0.362	0.011	1.05416e-188	OPC	Bcas1
Erbb4.6	2.53555e-185	3.60055	0.578	0.034	8.18603e-181	OPC	Erbb4
Neu4	8.72717e-181	7.77419	0.112	0	2.81757e-176	OPC	Neu4
Inava	2.21956e-174	7.94825	0.121	0	7.16584e-170	OPC	Inava
Gpc5.7	8.56849e-174	2.80857	0.707	0.054	2.76634e-169	OPC	Gpc5
Ptprt.7	3.01918e-168	4.13631	0.569	0.037	9.74741e-164	OPC	Ptprt
Sulf2.5	3.19751e-153	5.15147	0.31	0.011	1.03232e-148	OPC	Sulf2
Afap1l2.5	4.65052e-144	5.93454	0.293	0.011	1.50142e-139	OPC	Afap1l2
Luzp2.8	3.93763e-141	3.88683	0.595	0.051	1.27126e-136	OPC	Luzp2
Matn4.3	3.75012e-140	5.73286	0.207	0.005	1.21073e-135	OPC	Matn4
Ntm.7	2.59709e-137	2.88506	0.698	0.068	8.38471e-133	OPC	Ntm
Gm4876.4	2.1087e-131	5.44047	0.241	0.008	6.80794e-127	OPC	Gm4876
Wipf1.7	7.86328e-130	4.14246	0.362	0.019	2.53866e-125	OPC	Wipf1
Tmem255b	1.94572e-129	13.86	0.069	0	6.28175e-125	OPC	Tmem255b
Kcnh8	1.48442e-126	6.48127	0.138	0.002	4.79246e-122	OPC	Kcnh8
Tmem163.4	2.8675e-126	4.18337	0.25	0.008	9.25771e-122	OPC	Tmem163
Zcchc24.4	1.30753e-125	5.49976	0.224	0.007	4.22136e-121	OPC	Zcchc24
6030407O03Rik	3.42145e-121	8.26981	0.095	0.001	1.10461e-116	OPC	6030407O03Rik
Sorcs1.4	4.57565e-116	4.02227	0.388	0.025	1.47725e-111	OPC	Sorcs1
C1ql1	6.3778e-115	10.4449	0.069	0	2.05907e-110	OPC	C1ql1
Tmem132d.5	1.83872e-113	4.57034	0.405	0.029	5.9363e-109	OPC	Tmem132d
Pid1.7	5.44176e-110	4.26126	0.44	0.035	1.75687e-105	OPC	Pid1
Kank1.5	6.62566e-108	4.52846	0.293	0.015	2.1391e-103	OPC	Kank1
Serpine2.6	6.47143e-104	4.02255	0.336	0.021	2.0893e-99	OPC	Serpine2
9630013A20Rik	3.53026e-100	8.44112	0.078	0	1.13975e-95	OPC	9630013A20Rik
Susd5	3.446e-99	10.2934	0.06	0	1.11254e-94	OPC	Susd5
Olfm2.2	1.20866e-96	5.68636	0.216	0.009	3.90215e-92	OPC	Olfm2
Tshz2.3	7.35888e-95	4.27457	0.207	0.008	2.37581e-90	OPC	Tshz2
Cd9.6	7.94467e-93	3.6194	0.216	0.009	2.56494e-88	OPC	Cd9
Col11a1.2	8.86265e-93	5.68792	0.129	0.003	2.86131e-88	OPC	Col11a1
Tns3.6	1.58597e-92	3.63881	0.233	0.011	5.12031e-88	OPC	Tns3
Adam12.3	3.06132e-91	4.5803	0.181	0.006	9.88347e-87	OPC	Adam12
Unc13c.4	3.04505e-90	5.4341	0.267	0.015	9.83094e-86	OPC	Unc13c
Zfp462.6	9.22063e-90	4.86318	0.259	0.014	2.97688e-85	OPC	Zfp462
Caskin2.1	1.01352e-88	6.85594	0.086	0.001	3.27215e-84	OPC	Caskin2
Npas3.8	1.20144e-85	3.03935	0.543	0.067	3.87884e-81	OPC	Npas3
Dpp10.5	1.31915e-84	5.24253	0.224	0.011	4.25887e-80	OPC	Dpp10
Rbpjl	1.35047e-81	13.5394	0.043	0	4.36001e-77	OPC	Rbpjl
Gpc6.6	4.52003e-81	3.30746	0.336	0.027	1.45929e-76	OPC	Gpc6
Nckap5.6	3.24629e-80	3.51755	0.414	0.042	1.04806e-75	OPC	Nckap5
Grik1.4	5.72846e-80	4.14303	0.207	0.01	1.84943e-75	OPC	Grik1
Slc35f1.7	2.012e-79	4.45238	0.509	0.07	6.49575e-75	OPC	Slc35f1
Sgcd.8	1.04456e-76	4.30789	0.56	0.09	3.37235e-72	OPC	Sgcd
Armh4.1	1.1015e-76	6.15117	0.121	0.003	3.55619e-72	OPC	Armh4
Ppfibp1.1	1.91178e-76	5.02534	0.319	0.027	6.17218e-72	OPC	Ppfibp1
Srgap1.6	7.98805e-76	3.98692	0.284	0.021	2.57894e-71	OPC	Srgap1
Arhgap24.3	1.4972e-71	5.03235	0.302	0.026	4.8337e-67	OPC	Arhgap24
Itpr2.5	2.01153e-69	3.77671	0.241	0.016	6.49421e-65	OPC	Itpr2
Epas1.5	2.37446e-69	4.59286	0.164	0.007	7.66595e-65	OPC	Epas1
Chst11.5	5.02374e-68	4.23269	0.621	0.13	1.62192e-63	OPC	Chst11
Gpr17	5.71984e-68	9.91453	0.043	0	1.84665e-63	OPC	Gpr17
Pde4b.7	2.16412e-66	1.47238	0.552	0.083	6.98687e-62	OPC	Pde4b
Car8	1.21483e-65	12.2906	0.034	0	3.92209e-61	OPC	Car8
Tafa4	1.21483e-65	12.5957	0.034	0	3.92209e-61	OPC	Tafa4
Rlbp1	4.90538e-64	6.48487	0.069	0.001	1.5837e-59	OPC	Rlbp1
Phlda1.1	2.47885e-63	5.2819	0.095	0.002	8.00298e-59	OPC	Phlda1
Cdh6.3	1.50542e-62	4.30644	0.147	0.006	4.86025e-58	OPC	Cdh6
Gm10863.2	1.72956e-62	3.72899	0.129	0.005	5.58388e-58	OPC	Gm10863
Dock1.6	1.99689e-62	3.1642	0.328	0.033	6.44695e-58	OPC	Dock1
Itga9.1	2.19609e-62	4.07398	0.112	0.003	7.09008e-58	OPC	Itga9
Gm38505.1	2.45916e-61	5.7185	0.095	0.002	7.93941e-57	OPC	Gm38505
Sgcz.6	1.29347e-60	3.79452	0.319	0.034	4.17595e-56	OPC	Sgcz
Etv4.4	1.61258e-60	5.3335	0.155	0.007	5.20623e-56	OPC	Etv4
Tnr.6	3.37159e-60	3.29986	0.888	0.467	1.08852e-55	OPC	Tnr
Kif19a.1	9.03833e-57	6.2662	0.069	0.001	2.91802e-52	OPC	Kif19a
Grin3a.4	8.76325e-56	4.03961	0.293	0.031	2.82922e-51	OPC	Grin3a
Bcan.6	1.83282e-55	3.50096	0.267	0.025	5.91725e-51	OPC	Bcan
Kcnip1.5	1.86823e-55	4.36086	0.19	0.013	6.03158e-51	OPC	Kcnip1
2600014E21Rik	6.61542e-53	6.65132	0.052	0.001	2.13579e-48	OPC	2600014E21Rik
Nkx2-2.1	7.61091e-53	5.21814	0.052	0.001	2.45718e-48	OPC	Nkx2-2
Scrg1.1	8.12809e-52	4.91993	0.103	0.004	2.62415e-47	OPC	Scrg1
Mtss2.3	3.77257e-51	4.81474	0.129	0.006	1.21797e-46	OPC	Mtss2
S100a2	6.35013e-51	8.51978	0.043	0	2.05014e-46	OPC	S100a2
Emid1.2	1.04568e-50	5.57417	0.103	0.004	3.37598e-46	OPC	Emid1
Celf2.8	1.2539e-49	-4.35321	0.086	0.833	4.04822e-45	OPC	Celf2
Lrmda.7	1.62425e-49	2.08042	0.259	0.025	5.2439e-45	OPC	Lrmda
Kcnip4.7	3.29024e-49	-4.19433	0.069	0.837	1.06225e-44	OPC	Kcnip4
Vat1l	1.80851e-48	7.2736	0.052	0.001	5.83877e-44	OPC	Vat1l
Zfp36l1.2	2.68216e-48	5.25622	0.103	0.004	8.65937e-44	OPC	Zfp36l1
Kalrn.8	1.34709e-47	-5.36537	0.052	0.798	4.34908e-43	OPC	Kalrn
Nrxn2.6	2.57211e-47	3.90621	0.517	0.121	8.30405e-43	OPC	Nrxn2
Ppp3ca.8	7.57029e-47	-4.24645	0.06	0.816	2.44407e-42	OPC	Ppp3ca
Hip1r.3	1.75945e-46	4.98186	0.164	0.011	5.6804e-42	OPC	Hip1r
Lrrc4c.6	2.677e-46	2.98834	0.828	0.462	8.6427e-42	OPC	Lrrc4c
Gjc3.4	5.08558e-46	3.9897	0.129	0.007	1.64188e-41	OPC	Gjc3
Vxn	5.43252e-46	5.00657	0.155	0.01	1.75389e-41	OPC	Vxn
Nkain2.8	1.12449e-45	-3.499	0.103	0.84	3.6304e-41	OPC	Nkain2
Bmp4	3.29443e-45	6.61344	0.043	0	1.06361e-40	OPC	Bmp4
Gria1.7	3.88058e-45	-4.17293	0.069	0.806	1.25285e-40	OPC	Gria1
Mmp15	1.08814e-44	6.09665	0.052	0.001	3.51306e-40	OPC	Mmp15
Has2os.1	1.11419e-44	6.25437	0.052	0.001	3.59715e-40	OPC	Has2os
Dab1.8	2.65454e-44	-3.50227	0.164	0.817	8.57017e-40	OPC	Dab1
Sash1.7	2.92302e-44	3.18934	0.259	0.029	9.43697e-40	OPC	Sash1
Cdc14a.1	3.1178e-44	4.84138	0.103	0.004	1.00658e-39	OPC	Cdc14a
Rgcc.1	3.15552e-44	5.12443	0.103	0.004	1.01876e-39	OPC	Rgcc
Prkcq.1	6.91092e-44	3.72274	0.103	0.004	2.23119e-39	OPC	Prkcq
Olig2	8.63969e-44	6.60098	0.034	0	2.78932e-39	OPC	Olig2
Syt1.7	1.24011e-43	-3.88574	0.095	0.8	4.00369e-39	OPC	Syt1
Grin2a.7	4.70043e-43	-3.88169	0.069	0.796	1.51754e-38	OPC	Grin2a
Cntn6.4	7.09037e-43	5.04475	0.129	0.008	2.28913e-38	OPC	Cntn6
Lingo2.8	1.43593e-42	-4.07507	0.086	0.783	4.63589e-38	OPC	Lingo2
Smoc1.1	2.29021e-42	4.9004	0.078	0.002	7.39394e-38	OPC	Smoc1
Ptprz1.6	4.82542e-42	3.09447	0.603	0.185	1.55789e-37	OPC	Ptprz1
Dlgap2.8	5.32658e-42	-4.04546	0.078	0.779	1.71969e-37	OPC	Dlgap2
Nrg3.8	1.39736e-41	-3.20697	0.164	0.809	4.51137e-37	OPC	Nrg3
Enpp2.5	4.65473e-41	2.21447	0.233	0.025	1.50278e-36	OPC	Enpp2
Cpne8.2	8.78381e-41	4.8469	0.103	0.005	2.83585e-36	OPC	Cpne8
Grin2b.7	9.81571e-41	-3.9314	0.095	0.769	3.169e-36	OPC	Grin2b
Ostf1.1	9.96432e-41	3.23038	0.086	0.003	3.21698e-36	OPC	Ostf1
Adam18	1.2566e-40	4.94468	0.043	0.001	4.05694e-36	OPC	Adam18
Slit3.6	1.39048e-40	-4.82761	0.043	0.743	4.48918e-36	OPC	Slit3
Dlg2.8	1.3909e-40	-2.75627	0.25	0.822	4.49053e-36	OPC	Dlg2
Cobll1.4	1.6381e-40	3.56138	0.147	0.01	5.28859e-36	OPC	Cobll1
Cyp2j6.1	2.00662e-40	5.00767	0.069	0.002	6.47837e-36	OPC	Cyp2j6
Lnx1.1	4.41782e-40	5.11091	0.103	0.005	1.42629e-35	OPC	Lnx1
Prkce.6	7.47585e-40	-4.3125	0.078	0.749	2.41358e-35	OPC	Prkce
Tenm2.8	9.91099e-40	-3.7229	0.121	0.775	3.19976e-35	OPC	Tenm2
Erc2.7	1.23548e-39	-3.44875	0.112	0.781	3.98875e-35	OPC	Erc2
Mir9-3hg.5	3.76618e-39	4.3174	0.379	0.075	1.21591e-34	OPC	Mir9-3hg
Ppfia2.7	5.21193e-38	-3.56657	0.069	0.75	1.68267e-33	OPC	Ppfia2
Plxnb3.5	6.52077e-38	2.53007	0.121	0.007	2.10523e-33	OPC	Plxnb3
Prex1.5	7.53309e-38	3.25646	0.25	0.032	2.43206e-33	OPC	Prex1
Meox1	2.21334e-37	9.81413	0.026	0	7.14577e-33	OPC	Meox1
E2f8	2.30105e-37	7.04788	0.026	0	7.42894e-33	OPC	E2f8
Rhbdl2.1	3.57469e-37	6.21399	0.06	0.002	1.15409e-32	OPC	Rhbdl2
Farp1.5	4.53412e-37	2.5967	0.336	0.056	1.46384e-32	OPC	Farp1
Cspg5.6	5.49022e-37	3.93917	0.276	0.04	1.77252e-32	OPC	Cspg5
Ptprd.7	5.7593e-37	-2.63333	0.207	0.823	1.85939e-32	OPC	Ptprd
Mroh3	6.48782e-37	5.55646	0.043	0.001	2.09459e-32	OPC	Mroh3
Dscam.6	1.16859e-36	2.47628	0.819	0.519	3.77281e-32	OPC	Dscam
Btbd9.8	1.41121e-36	-3.66441	0.095	0.74	4.55609e-32	OPC	Btbd9
Epn2.3	1.62097e-36	3.37178	0.552	0.173	5.23329e-32	OPC	Epn2
Gab1.7	1.71032e-36	2.81427	0.19	0.019	5.52178e-32	OPC	Gab1
Hip1.5	2.0047e-36	3.37184	0.345	0.063	6.47216e-32	OPC	Hip1
Cpq.5	2.21245e-36	3.58668	0.155	0.013	7.1429e-32	OPC	Cpq
Ryr2.7	2.5395e-36	-5.27329	0.043	0.689	8.19876e-32	OPC	Ryr2
Ccnd1	3.41886e-36	6.27777	0.052	0.001	1.10378e-31	OPC	Ccnd1
Igsf21.2	1.33831e-35	5.21584	0.095	0.005	4.32075e-31	OPC	Igsf21
Kctd16.7	2.14356e-35	-4.28281	0.078	0.706	6.92049e-31	OPC	Kctd16
Lrrc7.7	3.18106e-35	-3.99118	0.069	0.71	1.02701e-30	OPC	Lrrc7
Lrrtm4.8	8.37076e-35	-2.25874	0.422	0.832	2.7025e-30	OPC	Lrrtm4
Ptpn14.1	1.09988e-34	5.56113	0.069	0.002	3.55096e-30	OPC	Ptpn14
Cttnbp2.8	8.12622e-34	-3.38967	0.103	0.723	2.62355e-29	OPC	Cttnbp2
S100a1	8.74014e-34	3.26889	0.043	0.001	2.82175e-29	OPC	S100a1
Gm14114	1.08203e-33	11.9343	0.017	0	3.49333e-29	OPC	Gm14114
1110015O18Rik	1.08203e-33	11.4867	0.017	0	3.49333e-29	OPC	1110015O18Rik
Gm15222	1.08203e-33	10.3788	0.017	0	3.49333e-29	OPC	Gm15222
Cnksr3.1	1.88469e-33	5.26887	0.069	0.003	6.08472e-29	OPC	Cnksr3
Malat1.6	1.89516e-33	-1.50372	1	0.998	6.11852e-29	OPC	Malat1
Plxna4.7	2.55192e-33	-5.11691	0.043	0.659	8.23887e-29	OPC	Plxna4
Brinp3.5	2.93434e-33	3.17827	0.56	0.203	9.47351e-29	OPC	Brinp3
Gsap.5	3.37928e-33	3.52875	0.155	0.014	1.091e-28	OPC	Gsap
Kcnd2.8	3.41955e-33	-2.45294	0.267	0.797	1.104e-28	OPC	Kcnd2
Hunk.5	3.47591e-33	4.64072	0.112	0.007	1.1222e-28	OPC	Hunk
Camk2a.6	3.52566e-33	-4.2783	0.06	0.677	1.13826e-28	OPC	Camk2a
Galnt17.6	1.52773e-32	-4.47047	0.06	0.663	4.93227e-28	OPC	Galnt17
Gria2.7	7.33233e-32	-3.15446	0.103	0.715	2.36724e-27	OPC	Gria2
Epha6.8	9.23436e-32	-4.56355	0.043	0.652	2.98131e-27	OPC	Epha6
Tmem176b.1	3.67249e-31	5.06619	0.043	0.001	1.18566e-26	OPC	Tmem176b
Tafa1.7	1.6837e-30	-3.59343	0.069	0.67	5.43583e-26	OPC	Tafa1
Trpm3.7	2.18652e-30	-2.86956	0.138	0.721	7.05916e-26	OPC	Trpm3
Rbfox1.7	4.08842e-30	-2.00434	0.336	0.814	1.31995e-25	OPC	Rbfox1
Pld1.5	5.21367e-30	2.93851	0.103	0.007	1.68323e-25	OPC	Pld1
A930009A15Rik	5.41098e-30	7.65882	0.026	0	1.74694e-25	OPC	A930009A15Rik
Slc24a2.7	8.34377e-30	-3.39811	0.095	0.688	2.69378e-25	OPC	Slc24a2
Ebf1	1.05688e-29	3.06721	0.086	0.005	3.41214e-25	OPC	Ebf1
Grid2.6	1.51932e-29	2.5782	0.655	0.314	4.90513e-25	OPC	Grid2
Cntnap5a.7	1.90247e-29	-4.25284	0.06	0.634	6.14214e-25	OPC	Cntnap5a
Has2	3.14798e-29	7.64408	0.034	0.001	1.01633e-24	OPC	Has2
Traf4	3.26992e-29	6.73204	0.034	0.001	1.05569e-24	OPC	Traf4
Fign.4	4.354e-29	3.10481	0.103	0.007	1.40569e-24	OPC	Fign
Kcnip3.4	4.48081e-29	3.18704	0.586	0.247	1.44663e-24	OPC	Kcnip3
Cacna1e.7	8.0864e-29	-3.7025	0.069	0.643	2.6107e-24	OPC	Cacna1e
Amz1.1	1.28369e-28	4.54995	0.06	0.002	4.1444e-24	OPC	Amz1
Egfem1.8	1.80776e-28	-3.4948	0.078	0.654	5.83635e-24	OPC	Egfem1
1700047M11Rik.1	1.9022e-28	3.17873	0.086	0.005	6.14127e-24	OPC	1700047M11Rik
Sema5b.6	4.1055e-28	4.21712	0.259	0.047	1.32546e-23	OPC	Sema5b
Grm7.7	4.1594e-28	-2.59781	0.138	0.71	1.34286e-23	OPC	Grm7
Stxbp6.8	5.27211e-28	-4.22404	0.043	0.611	1.7021e-23	OPC	Stxbp6
Gabrb3.7	6.2636e-28	-3.7197	0.06	0.629	2.0222e-23	OPC	Gabrb3
Nsf.7	6.48744e-28	-4.15035	0.043	0.611	2.09447e-23	OPC	Nsf
Gm20754.7	8.36623e-28	-4.52986	0.052	0.603	2.70104e-23	OPC	Gm20754
Ptprm.5	9.12903e-28	2.86562	0.216	0.032	2.94731e-23	OPC	Ptprm
Ednrb.1	1.28631e-27	4.22052	0.078	0.004	4.15284e-23	OPC	Ednrb
Zeb1.5	1.65234e-27	3.34042	0.509	0.187	5.33457e-23	OPC	Zeb1
Gm32849.1	2.24064e-27	5.29292	0.052	0.002	7.23391e-23	OPC	Gm32849
Sox5os4	2.30074e-27	5.18231	0.052	0.002	7.42793e-23	OPC	Sox5os4
Fchsd2.7	2.40125e-27	2.97462	0.371	0.093	7.75244e-23	OPC	Fchsd2
Lrfn5.7	2.79311e-27	-3.63955	0.069	0.625	9.01755e-23	OPC	Lrfn5
Cntn4.7	3.40028e-27	3.54568	0.397	0.111	1.09778e-22	OPC	Cntn4
Fat1.1	6.23953e-27	4.17031	0.078	0.004	2.01443e-22	OPC	Fat1
Ahcyl2.8	9.69249e-27	-4.8354	0.043	0.583	3.12922e-22	OPC	Ahcyl2
Cadm2.8	2.00236e-26	-1.5041	0.483	0.857	6.46463e-22	OPC	Cadm2
Bfsp2.1	2.02236e-26	3.17337	0.06	0.003	6.52919e-22	OPC	Bfsp2
Msrb3.1	2.2257e-26	4.72849	0.112	0.01	7.18568e-22	OPC	Msrb3
Tafa2.8	2.30543e-26	-3.86008	0.052	0.603	7.44307e-22	OPC	Tafa2
Bmp7	2.73381e-26	6.25796	0.034	0.001	8.82611e-22	OPC	Bmp7
Ppp2r2b.7	2.91856e-26	2.9423	0.466	0.155	9.42257e-22	OPC	Ppp2r2b
Epha7.7	2.94153e-26	-4.19591	0.043	0.586	9.49672e-22	OPC	Epha7
Kirrel3.6	3.83088e-26	-1.86886	0.224	0.782	1.2368e-21	OPC	Kirrel3
Tmtc2.8	4.0591e-26	2.18839	0.276	0.052	1.31048e-21	OPC	Tmtc2
Sema6a.4	4.10329e-26	2.81509	0.147	0.016	1.32475e-21	OPC	Sema6a
Aebp1	4.46369e-26	5.58788	0.052	0.002	1.4411e-21	OPC	Aebp1
Ankfn1.1	4.6304e-26	4.11466	0.052	0.002	1.49492e-21	OPC	Ankfn1
Gnb4.2	5.70682e-26	3.46234	0.086	0.006	1.84245e-21	OPC	Gnb4
Ampd3.3	8.11034e-26	4.36274	0.138	0.015	2.61842e-21	OPC	Ampd3
Rasgrf1.7	1.07739e-25	-4.11672	0.052	0.584	3.47836e-21	OPC	Rasgrf1
Kcnj10.4	1.41021e-25	3.39258	0.095	0.007	4.55286e-21	OPC	Kcnj10
Gria4.4	2.01929e-25	2.75448	0.414	0.121	6.51928e-21	OPC	Gria4
St6galnac5.7	3.5664e-25	-5.32898	0.026	0.549	1.15141e-20	OPC	St6galnac5
Rasal2.8	4.73431e-25	-3.94651	0.06	0.579	1.52847e-20	OPC	Rasal2
Snx22	4.79173e-25	6.82828	0.026	0	1.54701e-20	OPC	Snx22
Dgkh.7	4.87482e-25	-3.81805	0.043	0.58	1.57384e-20	OPC	Dgkh
Dab2	4.95913e-25	4.39684	0.026	0	1.60105e-20	OPC	Dab2
Elfn1	5.71889e-25	5.91346	0.052	0.002	1.84634e-20	OPC	Elfn1
Sorcs3.6	9.13342e-25	3.28487	0.302	0.068	2.94872e-20	OPC	Sorcs3
St6gal1.6	9.27445e-25	2.41031	0.164	0.02	2.99426e-20	OPC	St6gal1
Mctp1.6	1.04055e-24	-4.27346	0.043	0.564	3.35941e-20	OPC	Mctp1
Ntng1.8	1.10283e-24	-4.35364	0.052	0.565	3.56048e-20	OPC	Ntng1
Rnf144a.4	1.23483e-24	3.82533	0.207	0.033	3.98666e-20	OPC	Rnf144a
Rasgef1b.3	1.27848e-24	3.68606	0.121	0.012	4.12757e-20	OPC	Rasgef1b
Ifi27.6	2.7011e-24	3.33903	0.121	0.012	8.72049e-20	OPC	Ifi27
Pcdh11x.6	3.39185e-24	3.09681	0.241	0.045	1.09506e-19	OPC	Pcdh11x
Ak5.8	6.30421e-24	-5.32183	0.017	0.528	2.03531e-19	OPC	Ak5
Nav1.6	8.68991e-24	2.64799	0.534	0.231	2.80554e-19	OPC	Nav1
Fa2h.5	1.64968e-23	1.97419	0.138	0.015	5.326e-19	OPC	Fa2h
Dgki.6	1.75361e-23	-2.75936	0.129	0.634	5.66154e-19	OPC	Dgki
Eps8.5	2.0419e-23	3.21745	0.155	0.02	6.59228e-19	OPC	Eps8
Grm5.8	2.33319e-23	-1.8803	0.19	0.728	7.53271e-19	OPC	Grm5
Sphkap.7	3.5061e-23	-4.66364	0.034	0.533	1.13194e-18	OPC	Sphkap
Auts2.6	4.92417e-23	-1.36376	0.474	0.858	1.58977e-18	OPC	Auts2
0610040J01Rik.5	5.56224e-23	2.62779	0.095	0.008	1.79577e-18	OPC	0610040J01Rik
Myo16.4	6.3202e-23	4.09367	0.095	0.008	2.04048e-18	OPC	Myo16
Col9a3.1	7.03905e-23	5.05707	0.052	0.002	2.27256e-18	OPC	Col9a3
Rfx3.7	7.1315e-23	-4.1484	0.052	0.541	2.30241e-18	OPC	Rfx3
Creb5.5	9.36852e-23	2.51358	0.112	0.011	3.02463e-18	OPC	Creb5
Gucy2f	9.97462e-23	8.07072	0.017	0	3.22031e-18	OPC	Gucy2f
Frmd7	1.00903e-22	7.81144	0.017	0	3.25767e-18	OPC	Frmd7
Nr3c2.7	1.39669e-22	-3.4178	0.078	0.572	4.50922e-18	OPC	Nr3c2
Col16a1	2.10812e-22	4.64711	0.043	0.002	6.80608e-18	OPC	Col16a1
Klhl13	2.57382e-22	4.20019	0.078	0.005	8.30957e-18	OPC	Klhl13
Cux2.3	2.97612e-22	3.76543	0.095	0.008	9.6084e-18	OPC	Cux2
Sulf1.1	2.97942e-22	4.20306	0.095	0.008	9.61906e-18	OPC	Sulf1
Fstl4.7	4.53194e-22	-4.30167	0.043	0.526	1.46314e-17	OPC	Fstl4
Tmem100.1	6.01095e-22	4.52597	0.052	0.002	1.94064e-17	OPC	Tmem100
Cacnb2.7	6.18157e-22	-2.84762	0.112	0.598	1.99572e-17	OPC	Cacnb2
Rbfox3.6	6.49035e-22	-4.62917	0.026	0.507	2.09541e-17	OPC	Rbfox3
Col9a2	6.75309e-22	4.54075	0.034	0.001	2.18023e-17	OPC	Col9a2
Dlgap1.8	1.04707e-21	-1.20034	0.578	0.847	3.38047e-17	OPC	Dlgap1
B3gat2.1	1.05452e-21	5.10502	0.086	0.007	3.40452e-17	OPC	B3gat2
Grm1.7	1.38902e-21	-4.67654	0.034	0.506	4.48444e-17	OPC	Grm1
Cav1	1.56111e-21	6.68466	0.026	0	5.04003e-17	OPC	Cav1
Chst3	1.60762e-21	6.03007	0.026	0	5.1902e-17	OPC	Chst3
2610035D17Rik.5	1.65834e-21	2.5061	0.517	0.228	5.35396e-17	OPC	2610035D17Rik
Ctnnd2.5	2.34802e-21	1.75081	0.724	0.509	7.58059e-17	OPC	Ctnnd2
Cdh20.7	2.80791e-21	2.19107	0.233	0.045	9.06533e-17	OPC	Cdh20
Qk.5	2.89058e-21	1.7413	0.509	0.2	9.33224e-17	OPC	Qk
Acss1.7	3.22601e-21	2.77627	0.129	0.015	1.04152e-16	OPC	Acss1
Fam135b.7	5.03962e-21	-4.32453	0.043	0.506	1.62704e-16	OPC	Fam135b
Mtss1.7	5.45076e-21	2.67894	0.172	0.027	1.75978e-16	OPC	Mtss1
Iqgap2.7	6.17381e-21	-4.14853	0.043	0.508	1.99322e-16	OPC	Iqgap2
Phldb1.4	7.72319e-21	2.38375	0.172	0.027	2.49343e-16	OPC	Phldb1
Tiam1.8	8.21958e-21	-3.03188	0.078	0.551	2.65369e-16	OPC	Tiam1
Zbtb20.7	1.13682e-20	-1.1927	0.534	0.859	3.67024e-16	OPC	Zbtb20
Atp2b1.7	1.28153e-20	-4.60964	0.034	0.492	4.13741e-16	OPC	Atp2b1
Kif21b.4	1.28974e-20	2.71192	0.138	0.018	4.16394e-16	OPC	Kif21b
Epha4.6	1.74469e-20	-4.21384	0.034	0.497	5.63274e-16	OPC	Epha4
Slc7a14.7	2.46681e-20	-3.74215	0.069	0.52	7.96408e-16	OPC	Slc7a14
Gal3st1.1	3.18233e-20	3.12922	0.052	0.003	1.02741e-15	OPC	Gal3st1
Clstn2.8	3.18478e-20	-2.2773	0.129	0.613	1.02821e-15	OPC	Clstn2
Prkg2.1	3.73388e-20	5.51395	0.043	0.002	1.20548e-15	OPC	Prkg2
Dner.5	4.05353e-20	3.78845	0.138	0.019	1.30868e-15	OPC	Dner
Mrtfb.7	4.84411e-20	-4.48301	0.034	0.483	1.56392e-15	OPC	Mrtfb
Gm16168.5	5.42565e-20	1.75768	0.138	0.018	1.75167e-15	OPC	Gm16168
Lama4	5.64707e-20	3.45362	0.06	0.004	1.82316e-15	OPC	Lama4
Cacna2d1.6	7.24438e-20	-3.14992	0.078	0.535	2.33885e-15	OPC	Cacna2d1
Ninj2.5	7.43128e-20	2.14119	0.121	0.014	2.39919e-15	OPC	Ninj2
Kcnj6.7	8.329e-20	-4.67938	0.034	0.478	2.68902e-15	OPC	Kcnj6
Cdh9.7	1.01899e-19	-3.65469	0.043	0.5	3.28981e-15	OPC	Cdh9
Nell2.7	1.11515e-19	-4.85521	0.017	0.468	3.60026e-15	OPC	Nell2
Rora.5	1.2053e-19	1.6425	0.759	0.54	3.89132e-15	OPC	Rora
Vegfa.1	1.31746e-19	5.43517	0.052	0.003	4.25343e-15	OPC	Vegfa
Ptchd4.8	1.71248e-19	-3.72299	0.052	0.499	5.52874e-15	OPC	Ptchd4
Prickle1.6	4.40714e-19	-2.65742	0.103	0.559	1.42285e-14	OPC	Prickle1
Synpr.8	5.003e-19	-3.77421	0.052	0.49	1.61522e-14	OPC	Synpr
Dscaml1.6	5.47554e-19	2.08614	0.69	0.502	1.76778e-14	OPC	Dscaml1
Glis3.7	5.98652e-19	-4.34586	0.043	0.473	1.93275e-14	OPC	Glis3
Cap2.7	6.92494e-19	-3.25516	0.069	0.508	2.23572e-14	OPC	Cap2
Tcf7l2.6	8.61654e-19	2.82496	0.147	0.022	2.78185e-14	OPC	Tcf7l2
Ccdc85a.8	9.01003e-19	-3.72119	0.043	0.483	2.90889e-14	OPC	Ccdc85a
Trib1	9.09562e-19	5.05814	0.034	0.001	2.93652e-14	OPC	Trib1
Chn1.7	9.38263e-19	-4.41485	0.017	0.457	3.02918e-14	OPC	Chn1
Bend7	9.92093e-19	4.10498	0.034	0.001	3.20297e-14	OPC	Bend7
Mb21d2.1	1.16307e-18	3.72488	0.172	0.03	3.75498e-14	OPC	Mb21d2
Ahi1.6	1.20615e-18	-3.22709	0.078	0.51	3.89407e-14	OPC	Ahi1
Alk.2	1.27112e-18	4.74181	0.078	0.007	4.1038e-14	OPC	Alk
Fgf14.7	2.45694e-18	-1.37614	0.353	0.769	7.93225e-14	OPC	Fgf14
Camk2b.6	2.77398e-18	-3.90545	0.043	0.474	8.9558e-14	OPC	Camk2b
Pip5k1b.8	2.77699e-18	-2.86552	0.069	0.511	8.96552e-14	OPC	Pip5k1b
Tanc1.5	3.84541e-18	-2.95475	0.078	0.514	1.24149e-13	OPC	Tanc1
Cdh8.6	4.6119e-18	-3.68361	0.026	0.455	1.48895e-13	OPC	Cdh8
Dlc1.6	4.69691e-18	2.62646	0.138	0.02	1.5164e-13	OPC	Dlc1
Gsn.2	5.99298e-18	3.85161	0.06	0.004	1.93483e-13	OPC	Gsn
Rapgef3.6	6.46137e-18	3.26221	0.121	0.016	2.08605e-13	OPC	Rapgef3
Lrp4.5	7.32693e-18	3.67454	0.103	0.012	2.3655e-13	OPC	Lrp4
Meg3.7	7.87243e-18	-1.3401	0.526	0.841	2.54162e-13	OPC	Meg3
Snhg14.8	1.1065e-17	-4.41295	0.034	0.446	3.57233e-13	OPC	Snhg14
Cdh13.7	1.41837e-17	2.57157	0.474	0.212	4.5792e-13	OPC	Cdh13
Gm13052.3	1.59332e-17	3.82433	0.138	0.021	5.14403e-13	OPC	Gm13052
Asap3.2	1.7953e-17	3.43023	0.06	0.004	5.79611e-13	OPC	Asap3
Kcnj3.7	1.89923e-17	-4.82102	0.017	0.428	6.13167e-13	OPC	Kcnj3
Snap25.7	1.94216e-17	-3.27287	0.043	0.469	6.27025e-13	OPC	Snap25
Syt7.5	1.97352e-17	-5.43547	0.026	0.428	6.37152e-13	OPC	Syt7
Rab31.7	1.99826e-17	2.22549	0.233	0.054	6.45137e-13	OPC	Rab31
Plpp3.7	2.07948e-17	2.12063	0.198	0.039	6.71361e-13	OPC	Plpp3
Shisa6.8	2.59994e-17	-3.07974	0.086	0.497	8.3939e-13	OPC	Shisa6
Lrp1.5	2.96073e-17	2.87348	0.353	0.12	9.5587e-13	OPC	Lrp1
Gm28809	3.2099e-17	6.48835	0.017	0	1.03632e-12	OPC	Gm28809
Rcn3	3.2099e-17	6.0945	0.017	0	1.03632e-12	OPC	Rcn3
Zfp558	3.23769e-17	5.64555	0.017	0	1.04529e-12	OPC	Zfp558
Zfp488	3.26572e-17	5.00746	0.017	0	1.05434e-12	OPC	Zfp488
Pcsk2.7	3.3729e-17	-3.00124	0.06	0.487	1.08894e-12	OPC	Pcsk2
Cntn5.8	3.6657e-17	-1.73345	0.121	0.565	1.18347e-12	OPC	Cntn5
Dapk1.6	4.49081e-17	-3.04407	0.069	0.482	1.44986e-12	OPC	Dapk1
Frmpd4.8	4.50674e-17	-2.80172	0.078	0.503	1.455e-12	OPC	Frmpd4
Map1b.7	4.65498e-17	-1.40329	0.181	0.65	1.50286e-12	OPC	Map1b
Slc35f3.6	5.02926e-17	-3.70738	0.034	0.447	1.6237e-12	OPC	Slc35f3
Dgkg.7	5.50143e-17	-3.16327	0.06	0.474	1.77614e-12	OPC	Dgkg
Astn2.6	7.23992e-17	2.62416	0.422	0.174	2.33741e-12	OPC	Astn2
Lpcat2.4	7.60397e-17	2.99458	0.086	0.009	2.45494e-12	OPC	Lpcat2
Rasl12.1	8.3374e-17	4.45211	0.026	0.001	2.69173e-12	OPC	Rasl12
Fam114a1	8.43256e-17	5.03527	0.026	0.001	2.72245e-12	OPC	Fam114a1
Gabrb1.5	8.83293e-17	-1.58028	0.216	0.676	2.85171e-12	OPC	Gabrb1
Frmd4b.7	1.16655e-16	-2.85677	0.078	0.493	3.76622e-12	OPC	Frmd4b
Gm28376.8	1.17592e-16	-3.42111	0.034	0.442	3.79646e-12	OPC	Gm28376
Adra1a.4	1.17671e-16	3.66905	0.086	0.009	3.799e-12	OPC	Adra1a
Alcam.7	1.28489e-16	2.58119	0.302	0.093	4.14826e-12	OPC	Alcam
Ank3.5	1.43736e-16	-1.16144	0.466	0.823	4.64052e-12	OPC	Ank3
Prag1.3	1.48169e-16	2.93897	0.086	0.009	4.78364e-12	OPC	Prag1
Evi5l.3	2.09662e-16	3.2141	0.241	0.063	6.76894e-12	OPC	Evi5l
Abca6.1	2.18787e-16	4.26037	0.034	0.001	7.06354e-12	OPC	Abca6
Plpp4.6	2.81319e-16	3.73602	0.129	0.02	9.08238e-12	OPC	Plpp4
Add2.5	3.3944e-16	-5.13982	0.026	0.408	1.09588e-11	OPC	Add2
Slit1.7	4.14636e-16	-5.16787	0.026	0.407	1.33865e-11	OPC	Slit1
Shisa9.8	4.15792e-16	-3.42962	0.034	0.435	1.34239e-11	OPC	Shisa9
Prrx1.5	4.47792e-16	3.61719	0.078	0.008	1.4457e-11	OPC	Prrx1
Rims1.8	4.71637e-16	-1.63193	0.207	0.639	1.52268e-11	OPC	Rims1
Nnat.5	4.83461e-16	3.51366	0.121	0.018	1.56085e-11	OPC	Nnat
Wipf3.6	5.59801e-16	-4.03596	0.034	0.422	1.80732e-11	OPC	Wipf3
Fmnl3.1	6.04496e-16	2.89672	0.043	0.002	1.95162e-11	OPC	Fmnl3
Atrnl1.7	6.40551e-16	-4.05375	0.043	0.423	2.06802e-11	OPC	Atrnl1
Rapgef2.8	6.45499e-16	-2.78393	0.078	0.476	2.08399e-11	OPC	Rapgef2
Gpt2.1	7.19527e-16	3.51679	0.147	0.026	2.32299e-11	OPC	Gpt2
Schip1.7	7.64572e-16	-2.98504	0.069	0.465	2.46842e-11	OPC	Schip1
Anks1b.7	7.69127e-16	1.24076	0.836	0.776	2.48313e-11	OPC	Anks1b
Cnksr2.8	8.16597e-16	-3.8643	0.043	0.424	2.63638e-11	OPC	Cnksr2
Gm26871.7	8.34358e-16	-2.98236	0.052	0.45	2.69372e-11	OPC	Gm26871
Il1rap.7	1.01506e-15	-4.0587	0.043	0.422	3.27711e-11	OPC	Il1rap
Celf4.8	1.40138e-15	-2.26507	0.078	0.489	4.52434e-11	OPC	Celf4
Grin1.7	1.59379e-15	-3.31492	0.034	0.424	5.14555e-11	OPC	Grin1
Robo2.6	1.60532e-15	-2.17493	0.086	0.503	5.18277e-11	OPC	Robo2
Stxbp5l.8	1.86752e-15	-3.40055	0.06	0.438	6.02928e-11	OPC	Stxbp5l
Ptk2b.7	1.95293e-15	-4.59351	0.034	0.403	6.30505e-11	OPC	Ptk2b
Enpp6.1	2.15877e-15	3.43206	0.034	0.002	6.96959e-11	OPC	Enpp6
Slc12a4.1	2.24775e-15	4.46785	0.043	0.002	7.25685e-11	OPC	Slc12a4
Elmo1.6	4.07359e-15	1.01117	0.19	0.04	1.31516e-10	OPC	Elmo1
Klhl29.7	4.08018e-15	-3.07749	0.043	0.427	1.31729e-10	OPC	Klhl29
Ano3.7	4.38753e-15	-3.5564	0.043	0.42	1.41651e-10	OPC	Ano3
9630014M24Rik.5	4.563e-15	3.98193	0.095	0.012	1.47316e-10	OPC	9630014M24Rik
Slc4a4.8	4.69544e-15	-2.91938	0.043	0.432	1.51592e-10	OPC	Slc4a4
Rtn1.6	6.91052e-15	-3.03877	0.069	0.444	2.23106e-10	OPC	Rtn1
Prkag2.7	7.86222e-15	-5.41433	0.017	0.375	2.53832e-10	OPC	Prkag2
Nedd4l.7	7.96539e-15	-2.47281	0.095	0.483	2.57163e-10	OPC	Nedd4l
Myt1l.7	8.50105e-15	-1.98024	0.121	0.527	2.74456e-10	OPC	Myt1l
Sdk1.3	9.31926e-15	3.38436	0.181	0.041	3.00872e-10	OPC	Sdk1
Gabbr2.7	1.01326e-14	-2.24558	0.069	0.467	3.27131e-10	OPC	Gabbr2
Prkd3.2	1.13361e-14	2.70735	0.052	0.004	3.65987e-10	OPC	Prkd3
Dpysl3.3	1.37899e-14	3.47482	0.086	0.01	4.45208e-10	OPC	Dpysl3
Trpc6.8	1.85146e-14	-5.10987	0.026	0.376	5.97745e-10	OPC	Trpc6
Mast4.8	1.88673e-14	-2.35362	0.086	0.475	6.09132e-10	OPC	Mast4
Gria3.8	2.10835e-14	-3.35167	0.052	0.413	6.80681e-10	OPC	Gria3
Dnm3.7	2.29805e-14	2.05176	0.405	0.177	7.41924e-10	OPC	Dnm3
Gm19705.2	3.21345e-14	3.77888	0.043	0.003	1.03746e-09	OPC	Gm19705
Galnt18.8	4.52289e-14	-3.71578	0.026	0.382	1.46021e-09	OPC	Galnt18
Kcnq5.6	5.10072e-14	2.09652	0.164	0.034	1.64677e-09	OPC	Kcnq5
Epha5.7	5.36721e-14	-3.48598	0.043	0.396	1.7328e-09	OPC	Epha5
Trim2.6	5.48668e-14	-2.68787	0.069	0.435	1.77137e-09	OPC	Trim2
Mast3.5	5.69115e-14	-3.54006	0.026	0.383	1.83739e-09	OPC	Mast3
Pde4d.6	6.71778e-14	1.71884	0.621	0.425	2.16884e-09	OPC	Pde4d
Gm42047	6.72076e-14	4.28355	0.017	0	2.1698e-09	OPC	Gm42047
Gabra2.5	7.7202e-14	-3.40048	0.043	0.395	2.49247e-09	OPC	Gabra2
Mmp16.8	7.9448e-14	-1.99551	0.147	0.524	2.56498e-09	OPC	Mmp16
Grtp1.1	8.28502e-14	5.76043	0.034	0.002	2.67482e-09	OPC	Grtp1
Adora2b.1	8.85516e-14	4.3546	0.026	0.001	2.85889e-09	OPC	Adora2b
Sema4g.1	9.17343e-14	3.63808	0.034	0.002	2.96164e-09	OPC	Sema4g
Rimbp2.6	9.84701e-14	-3.92893	0.034	0.378	3.17911e-09	OPC	Rimbp2
Ltbp1.1	1.08003e-13	3.35978	0.06	0.006	3.48687e-09	OPC	Ltbp1
2010300C02Rik.8	1.23381e-13	-4.42935	0.034	0.371	3.98337e-09	OPC	2010300C02Rik
Cyp2j9.1	1.33234e-13	3.9222	0.052	0.004	4.30147e-09	OPC	Cyp2j9
Nebl.6	1.52721e-13	-1.30733	0.198	0.613	4.9306e-09	OPC	Nebl
Pacsin1.7	1.53829e-13	-3.4223	0.043	0.391	4.96637e-09	OPC	Pacsin1
Fhod3.1	1.69619e-13	4.12781	0.06	0.006	5.47616e-09	OPC	Fhod3
Tgfa.5	1.77998e-13	3.41988	0.164	0.037	5.74668e-09	OPC	Tgfa
Igsf9b.2	1.78825e-13	3.88747	0.121	0.021	5.77336e-09	OPC	Igsf9b
Osbp2.7	2.21289e-13	-6.07188	0.009	0.338	7.14431e-09	OPC	Osbp2
Slc2a13.8	2.34374e-13	-1.97356	0.095	0.478	7.56676e-09	OPC	Slc2a13
Unc80.7	2.61916e-13	-3.43091	0.034	0.379	8.45597e-09	OPC	Unc80
Chd7.4	3.07026e-13	1.9411	0.328	0.121	9.91233e-09	OPC	Chd7
Shc3.6	5.33625e-13	3.45568	0.112	0.019	1.72281e-08	OPC	Shc3
Kcnma1.7	5.99498e-13	-1.24593	0.259	0.652	1.93548e-08	OPC	Kcnma1
Slc38a3.1	6.06031e-13	3.9344	0.06	0.006	1.95657e-08	OPC	Slc38a3
Cntnap5b.8	6.77394e-13	-4.58942	0.026	0.35	2.18697e-08	OPC	Cntnap5b
Tmeff2.6	7.24055e-13	-1.08359	0.172	0.573	2.33761e-08	OPC	Tmeff2
Etv6.5	7.5457e-13	2.41192	0.181	0.044	2.43613e-08	OPC	Etv6
Tcf7l1.4	7.75111e-13	3.07026	0.078	0.01	2.50244e-08	OPC	Tcf7l1
Baiap2.7	8.02642e-13	-3.98678	0.026	0.353	2.59133e-08	OPC	Baiap2
Elovl7.1	8.31471e-13	1.89653	0.06	0.006	2.6844e-08	OPC	Elovl7
Plekhg5.8	8.39048e-13	-3.45366	0.043	0.374	2.70887e-08	OPC	Plekhg5
Vezf1.1	9.55255e-13	3.79836	0.06	0.006	3.08404e-08	OPC	Vezf1
Kctd8.3	9.5783e-13	3.90896	0.069	0.008	3.09235e-08	OPC	Kctd8
Abr.5	1.07429e-12	-1.55828	0.147	0.53	3.46833e-08	OPC	Abr
Jph1.8	1.16804e-12	-3.70356	0.043	0.365	3.77101e-08	OPC	Jph1
Zdhhc2.1	1.32986e-12	3.83274	0.095	0.014	4.29346e-08	OPC	Zdhhc2
Slc22a23.3	1.38341e-12	3.16301	0.25	0.083	4.46634e-08	OPC	Slc22a23
Tspan5.6	1.69838e-12	-1.77397	0.069	0.421	5.48323e-08	OPC	Tspan5
Rfx4.5	1.87039e-12	2.79383	0.112	0.019	6.03857e-08	OPC	Rfx4
Nfatc1.2	1.90358e-12	3.16599	0.034	0.002	6.14571e-08	OPC	Nfatc1
Loxl3.2	1.92171e-12	3.9363	0.034	0.002	6.20425e-08	OPC	Loxl3
Rogdi.6	1.92215e-12	-4.69001	0.034	0.346	6.20566e-08	OPC	Rogdi
Svil.6	2.30106e-12	3.33382	0.198	0.054	7.42897e-08	OPC	Svil
Rin2.2	2.63129e-12	2.70453	0.138	0.029	8.49512e-08	OPC	Rin2
Cers6.6	3.55076e-12	-3.18408	0.034	0.356	1.14636e-07	OPC	Cers6
Mical2.6	3.80775e-12	-2.26033	0.052	0.39	1.22933e-07	OPC	Mical2
Sipa1l1.8	3.97855e-12	-2.58527	0.034	0.366	1.28447e-07	OPC	Sipa1l1
Fbn2.3	3.98958e-12	3.22294	0.086	0.012	1.28804e-07	OPC	Fbn2
Sorbs2.7	4.03183e-12	-1.92399	0.095	0.454	1.30168e-07	OPC	Sorbs2
Elmod1.8	4.0403e-12	-6.58161	0.009	0.312	1.30441e-07	OPC	Elmod1
Pde3a.1	5.23241e-12	3.56372	0.052	0.005	1.68928e-07	OPC	Pde3a
S100a16.2	5.49407e-12	3.6251	0.043	0.003	1.77376e-07	OPC	S100a16
Scn8a.7	6.61509e-12	-2.34293	0.069	0.409	2.13568e-07	OPC	Scn8a
Sema3e.4	6.7193e-12	4.10575	0.095	0.015	2.16933e-07	OPC	Sema3e
Lyst.8	6.9409e-12	-4.3795	0.026	0.328	2.24087e-07	OPC	Lyst
Itga8.8	7.1946e-12	-4.7863	0.017	0.319	2.32278e-07	OPC	Itga8
Adcy2.6	7.5323e-12	-1.63135	0.129	0.488	2.4318e-07	OPC	Adcy2
Lmo7.6	7.54121e-12	-4.21543	0.017	0.325	2.43468e-07	OPC	Lmo7
Ptn.6	7.77679e-12	2.28453	0.121	0.023	2.51074e-07	OPC	Ptn
Ube3a.8	8.61526e-12	-1.70369	0.095	0.441	2.78144e-07	OPC	Ube3a
Thsd7a.8	8.75514e-12	-2.03646	0.078	0.412	2.8266e-07	OPC	Thsd7a
Pik3r1.6	9.13579e-12	1.95296	0.19	0.05	2.94949e-07	OPC	Pik3r1
Nav3.7	9.22013e-12	1.27028	0.69	0.626	2.97672e-07	OPC	Nav3
Matk.8	9.63011e-12	-4.33558	0.026	0.33	3.10908e-07	OPC	Matk
Ppm1e.7	1.01299e-11	-1.33918	0.181	0.558	3.27044e-07	OPC	Ppm1e
Col5a3.1	1.04173e-11	5.50965	0.026	0.001	3.36322e-07	OPC	Col5a3
Megf10.6	1.04337e-11	2.6489	0.086	0.013	3.36852e-07	OPC	Megf10
Tspan32os.1	1.04781e-11	4.0281	0.026	0.001	3.38287e-07	OPC	Tspan32os
Gm2897.1	1.05524e-11	6.53916	0.017	0	3.40685e-07	OPC	Gm2897
Steap2	1.06737e-11	5.44136	0.017	0	3.44599e-07	OPC	Steap2
Dipk1c.1	1.0725e-11	4.17362	0.026	0.001	3.46258e-07	OPC	Dipk1c
Sapcd2	1.07348e-11	4.96151	0.017	0	3.46572e-07	OPC	Sapcd2
Sox5os2	1.08581e-11	3.71035	0.017	0	3.50552e-07	OPC	Sox5os2
Psmb8.1	1.09202e-11	4.51512	0.017	0	3.52559e-07	OPC	Psmb8
Mpzl1.3	1.21433e-11	2.49103	0.19	0.052	3.92047e-07	OPC	Mpzl1
Nxn.4	1.4633e-11	2.5769	0.112	0.02	4.72426e-07	OPC	Nxn
Hs6st3.8	1.55408e-11	-2.97023	0.06	0.368	5.01736e-07	OPC	Hs6st3
Dock10.7	1.56261e-11	-1.07819	0.224	0.63	5.04488e-07	OPC	Dock10
Ptprg.4	1.65149e-11	2.52871	0.397	0.202	5.33183e-07	OPC	Ptprg
Sybu.5	1.67981e-11	-1.9482	0.112	0.444	5.42328e-07	OPC	Sybu
5730522E02Rik.7	1.70924e-11	-2.67909	0.06	0.374	5.51829e-07	OPC	5730522E02Rik
Calm2.6	1.77061e-11	-4.52675	0.026	0.319	5.7164e-07	OPC	Calm2
Nrxn1.6	2.00287e-11	1.26297	0.733	0.697	6.46628e-07	OPC	Nrxn1
Plcb4.5	2.07813e-11	2.93017	0.103	0.018	6.70923e-07	OPC	Plcb4
Nav2.7	2.11834e-11	1.30286	0.698	0.611	6.83907e-07	OPC	Nav2
Kazn.3	2.25818e-11	2.7745	0.121	0.024	7.29053e-07	OPC	Kazn
Brinp1.8	2.33305e-11	-1.29	0.172	0.546	7.53227e-07	OPC	Brinp1
Nrp1.8	2.5549e-11	-2.57826	0.06	0.373	8.24849e-07	OPC	Nrp1
Kcnt2.7	2.72497e-11	-3.64997	0.043	0.337	8.79757e-07	OPC	Kcnt2
Limd1.3	2.73826e-11	3.69062	0.069	0.009	8.84048e-07	OPC	Limd1
Tmem196.2	2.82798e-11	3.51985	0.043	0.004	9.13013e-07	OPC	Tmem196
Hivep3.5	2.88188e-11	-3.44408	0.034	0.334	9.30414e-07	OPC	Hivep3
Btbd11	2.94044e-11	3.35608	0.052	0.005	9.4932e-07	OPC	Btbd11
Ntrk3.6	4.35981e-11	-1.28767	0.241	0.606	1.40757e-06	OPC	Ntrk3
Gm42477.7	4.61529e-11	-3.21833	0.034	0.33	1.49005e-06	OPC	Gm42477
Phactr3.5	4.62425e-11	2.33177	0.345	0.155	1.49294e-06	OPC	Phactr3
Nrgn.7	4.67688e-11	-4.97083	0.009	0.294	1.50993e-06	OPC	Nrgn
Ddah1.4	4.90876e-11	3.25352	0.078	0.011	1.58479e-06	OPC	Ddah1
Gm3764.5	4.98903e-11	2.13208	0.431	0.239	1.61071e-06	OPC	Gm3764
Ankrd44.5	5.66126e-11	2.11694	0.112	0.022	1.82774e-06	OPC	Ankrd44
Sirt2	5.84046e-11	2.79547	0.198	0.059	1.88559e-06	OPC	Sirt2
Kctd15	6.72914e-11	4.67906	0.034	0.002	2.1725e-06	OPC	Kctd15
Rep15	6.77356e-11	5.30911	0.026	0.001	2.18684e-06	OPC	Rep15
Gm26588	6.84704e-11	4.82883	0.026	0.001	2.21057e-06	OPC	Gm26588
Otud7a.6	7.82224e-11	-0.941542	0.095	0.442	2.52541e-06	OPC	Otud7a
Utrn.4	8.18208e-11	1.92299	0.112	0.021	2.64159e-06	OPC	Utrn
Adcy1.6	8.99939e-11	-4.16269	0.026	0.307	2.90545e-06	OPC	Adcy1
Cemip.7	9.43982e-11	-4.23581	0.026	0.305	3.04765e-06	OPC	Cemip
Gabra4.7	9.47669e-11	-3.12311	0.026	0.311	3.05955e-06	OPC	Gabra4
Atp2b2.6	1.21626e-10	-1.77745	0.078	0.395	3.92669e-06	OPC	Atp2b2
Galnt10.1	1.25906e-10	3.24793	0.095	0.017	4.06487e-06	OPC	Galnt10
Ppp1r1a.6	1.36194e-10	-4.54278	0.017	0.292	4.39704e-06	OPC	Ppp1r1a
Bcl11b.7	1.46089e-10	-3.13869	0.043	0.326	4.71649e-06	OPC	Bcl11b
Calcrl	1.4631e-10	4.19423	0.052	0.005	4.72361e-06	OPC	Calcrl
Hivep2.8	1.50123e-10	-1.31265	0.164	0.52	4.84673e-06	OPC	Hivep2
Arpp21.8	1.59981e-10	-1.46245	0.147	0.487	5.16498e-06	OPC	Arpp21
Hecw1.6	1.69446e-10	-3.17933	0.034	0.32	5.47056e-06	OPC	Hecw1
Marcks.4	1.73634e-10	2.93742	0.121	0.026	5.60578e-06	OPC	Marcks
Zmat4.8	2.27464e-10	-2.89805	0.034	0.318	7.34367e-06	OPC	Zmat4
Trim9.5	2.3769e-10	-2.05444	0.06	0.363	7.67382e-06	OPC	Trim9
Usp24.3	2.51483e-10	2.49715	0.224	0.077	8.11912e-06	OPC	Usp24
Nfib.7	2.85823e-10	-1.0652	0.181	0.533	9.22778e-06	OPC	Nfib
Snx25.3	2.88967e-10	2.85305	0.198	0.063	9.3293e-06	OPC	Snx25
Lims2.2	2.90725e-10	2.82673	0.069	0.01	9.38607e-06	OPC	Lims2
Dok6.7	3.21696e-10	-2.45277	0.06	0.352	1.03859e-05	OPC	Dok6
Midn.1	3.45569e-10	4.05471	0.026	0.001	1.11567e-05	OPC	Midn
Hbegf	3.45569e-10	5.62986	0.026	0.001	1.11567e-05	OPC	Hbegf
Trim62	3.5258e-10	4.81514	0.026	0.001	1.1383e-05	OPC	Trim62
Sox13.1	3.60935e-10	3.99866	0.026	0.001	1.16528e-05	OPC	Sox13
Olig1.1	3.65796e-10	3.25542	0.026	0.001	1.18097e-05	OPC	Olig1
5830418P13Rik.1	3.6825e-10	3.49916	0.026	0.001	1.1889e-05	OPC	5830418P13Rik
Ugdh.3	3.7456e-10	3.15886	0.147	0.037	1.20927e-05	OPC	Ugdh
Gm48956.1	4.069e-10	7.01953	0.017	0.001	1.31368e-05	OPC	Gm48956
Prrt4	4.10891e-10	5.8017	0.017	0.001	1.32656e-05	OPC	Prrt4
Tmem176a	4.10891e-10	4.92149	0.017	0.001	1.32656e-05	OPC	Tmem176a
Htra3	4.14919e-10	4.93228	0.017	0.001	1.33957e-05	OPC	Htra3
Nrg2.7	4.42858e-10	-1.63518	0.078	0.391	1.42977e-05	OPC	Nrg2
Map3k1.2	4.47161e-10	3.10835	0.078	0.012	1.44366e-05	OPC	Map3k1
Nfatc2.3	4.49537e-10	3.33287	0.069	0.01	1.45133e-05	OPC	Nfatc2
Sntb2.6	4.62135e-10	-2.92537	0.034	0.309	1.492e-05	OPC	Sntb2
AC149090.1.6	5.564e-10	-1.54483	0.112	0.439	1.79634e-05	OPC	AC149090.1
Pcdh7.7	5.91635e-10	1.93183	0.397	0.213	1.91009e-05	OPC	Pcdh7
Enox1.6	6.41896e-10	-1.21387	0.129	0.462	2.07236e-05	OPC	Enox1
Negr1.7	6.56822e-10	-0.869982	0.379	0.736	2.12055e-05	OPC	Negr1
Sipa1l3.7	6.82428e-10	-1.85805	0.06	0.36	2.20322e-05	OPC	Sipa1l3
Arhgap22.2	6.98192e-10	2.07271	0.052	0.006	2.25411e-05	OPC	Arhgap22
Eml5.6	7.22091e-10	-2.82271	0.052	0.325	2.33127e-05	OPC	Eml5
Gfod1.6	9.28407e-10	-3.36518	0.043	0.307	2.99736e-05	OPC	Gfod1
Orai1.2	9.66844e-10	2.9968	0.052	0.006	3.12146e-05	OPC	Orai1
Atxn1.8	1.00762e-09	-0.639876	0.259	0.625	3.25309e-05	OPC	Atxn1
Ccdc88c.3	1.0679e-09	3.41466	0.069	0.01	3.4477e-05	OPC	Ccdc88c
Syne2	1.17375e-09	3.22894	0.078	0.013	3.78944e-05	OPC	Syne2
Unc79.7	1.22599e-09	-1.27818	0.129	0.454	3.95812e-05	OPC	Unc79
Phactr1.6	1.22836e-09	-1.13378	0.224	0.587	3.96577e-05	OPC	Phactr1
Lgi1.5	1.35628e-09	-2.45936	0.026	0.294	4.37876e-05	OPC	Lgi1
Dtx3.4	1.41129e-09	-1.52851	0.078	0.385	4.55633e-05	OPC	Dtx3
Cdh12.6	1.43186e-09	-4.16935	0.026	0.278	4.62277e-05	OPC	Cdh12
Nr2e1.1	1.44359e-09	4.44841	0.043	0.004	4.66062e-05	OPC	Nr2e1
Cuedc1.5	1.47664e-09	2.67159	0.181	0.056	4.76734e-05	OPC	Cuedc1
Efs.1	1.5051e-09	5.37305	0.026	0.002	4.85922e-05	OPC	Efs
Gm4258.8	1.5286e-09	1.88988	0.216	0.074	4.9351e-05	OPC	Gm4258
Stard9.2	1.58743e-09	2.44453	0.172	0.052	5.12502e-05	OPC	Stard9
Bach2.6	1.67194e-09	2.56024	0.19	0.061	5.39784e-05	OPC	Bach2
Cyp7b1.6	1.67789e-09	-2.3717	0.043	0.32	5.41707e-05	OPC	Cyp7b1
Plce1.1	1.87302e-09	3.22443	0.069	0.01	6.04705e-05	OPC	Plce1
Bcl11a.8	1.8839e-09	-4.06379	0.026	0.278	6.08217e-05	OPC	Bcl11a
Vstm5.3	1.93205e-09	3.73656	0.086	0.016	6.23761e-05	OPC	Vstm5
Gm20713.5	1.94431e-09	2.43817	0.095	0.018	6.2772e-05	OPC	Gm20713
Wls.5	2.00459e-09	1.89269	0.069	0.01	6.47183e-05	OPC	Wls
St6galnac3.7	2.12158e-09	-1.42204	0.172	0.487	6.84953e-05	OPC	St6galnac3
Rgs7.8	2.14702e-09	-1.23308	0.207	0.539	6.93165e-05	OPC	Rgs7
Dclk1.7	2.21485e-09	-1.0957	0.233	0.577	7.15065e-05	OPC	Dclk1
Arhgap39.8	2.24652e-09	-1.11346	0.103	0.415	7.25288e-05	OPC	Arhgap39
Cask.4	2.36385e-09	2.54578	0.284	0.125	7.63169e-05	OPC	Cask
Zbtb16.7	2.36965e-09	-1.20053	0.103	0.409	7.65043e-05	OPC	Zbtb16
Plcl1.7	2.37847e-09	-1.36044	0.207	0.55	7.67889e-05	OPC	Plcl1
Sidt1.8	2.39313e-09	-5.01224	0.009	0.254	7.72623e-05	OPC	Sidt1
Arpc2.5	2.51919e-09	-4.59261	0.017	0.262	8.1332e-05	OPC	Arpc2
Cpne4.7	2.63506e-09	-3.44301	0.034	0.287	8.50729e-05	OPC	Cpne4
Htr4.8	2.67131e-09	-3.2887	0.017	0.271	8.62433e-05	OPC	Htr4
Vav2.1	2.72679e-09	2.381	0.043	0.004	8.80345e-05	OPC	Vav2
Ralgapa2.7	2.83935e-09	-2.34741	0.052	0.319	9.16683e-05	OPC	Ralgapa2
Msra.8	3.21628e-09	-1.18196	0.155	0.478	0.000103837	OPC	Msra
Tox3.2	3.22055e-09	4.26974	0.078	0.013	0.000103976	OPC	Tox3
Spon1.8	3.33251e-09	2.56851	0.319	0.158	0.00010759	OPC	Spon1
Pakap.7	3.33733e-09	-2.71887	0.052	0.316	0.000107746	OPC	Pakap
Luc7l2.4	3.6361e-09	-2.09993	0.06	0.335	0.000117391	OPC	Luc7l2
Itpr1.7	3.65385e-09	-2.31565	0.043	0.309	0.000117964	OPC	Itpr1
B3galt1.4	3.73323e-09	-1.13426	0.181	0.511	0.000120527	OPC	B3galt1
Gm12027.7	4.26578e-09	-4.01583	0.017	0.26	0.000137721	OPC	Gm12027
Sox4	4.48046e-09	3.5733	0.043	0.004	0.000144652	OPC	Sox4
Rnf112.6	4.57775e-09	-4.23957	0.026	0.269	0.000147793	OPC	Rnf112
Sorbs1.5	4.86369e-09	-0.818949	0.198	0.533	0.000157024	OPC	Sorbs1
Kcnh1.6	4.92957e-09	-4.72044	0.017	0.255	0.000159151	OPC	Kcnh1
Apoe.6	4.93562e-09	0.854413	0.181	0.053	0.000159347	OPC	Apoe
Cpne6.8	5.43646e-09	-8.36586	0	0.231	0.000175516	OPC	Cpne6
Kcnab1.7	5.56018e-09	-1.47032	0.095	0.378	0.00017951	OPC	Kcnab1
Cobl.5	5.79872e-09	2.95602	0.103	0.022	0.000187212	OPC	Cobl
Rnf43.1	5.94952e-09	3.38798	0.034	0.003	0.00019208	OPC	Rnf43
Fabp7	6.34822e-09	5.92934	0.017	0.001	0.000204952	OPC	Fabp7
Six4	6.34822e-09	5.84505	0.017	0.001	0.000204952	OPC	Six4
Insyn2b	6.40248e-09	4.42371	0.017	0.001	0.000206704	OPC	Insyn2b
Gm36372	6.45719e-09	5.05708	0.017	0.001	0.00020847	OPC	Gm36372
Ppp1r18.1	6.54012e-09	2.96379	0.017	0.001	0.000211148	OPC	Ppp1r18
Unc5d.6	6.55872e-09	-2.59886	0.06	0.316	0.000211748	OPC	Unc5d
Col11a2.3	6.68489e-09	3.51713	0.06	0.009	0.000215822	OPC	Col11a2
Plppr2.7	7.01051e-09	-8.02187	0	0.229	0.000226334	OPC	Plppr2
A830018L16Rik.7	7.23283e-09	-2.01115	0.086	0.355	0.000233512	OPC	A830018L16Rik
Camkv.6	7.25154e-09	-4.624	0.017	0.252	0.000234116	OPC	Camkv
Klhl2.4	7.40609e-09	-1.96819	0.078	0.35	0.000239105	OPC	Klhl2
Camk1d.6	7.44931e-09	-1.77829	0.095	0.375	0.000240501	OPC	Camk1d
Gpm6a.7	7.82507e-09	-2.22673	0.052	0.31	0.000252632	OPC	Gpm6a
Rgs7bp.7	7.90166e-09	-1.12483	0.181	0.499	0.000255105	OPC	Rgs7bp
Etv5.3	8.44883e-09	3.46679	0.086	0.017	0.00027277	OPC	Etv5
Pdzrn4.5	8.5586e-09	3.23602	0.147	0.042	0.000276314	OPC	Pdzrn4
Cd63.5	1.04152e-08	2.76579	0.06	0.009	0.000336253	OPC	Cd63
Syn3.7	1.09469e-08	-2.19786	0.06	0.318	0.000353422	OPC	Syn3
Epb41l2.6	1.14762e-08	1.92819	0.086	0.016	0.000370509	OPC	Epb41l2
Colec12.1	1.1606e-08	3.37224	0.034	0.003	0.000374699	OPC	Colec12
Ryr3.7	1.28471e-08	-2.86768	0.043	0.282	0.00041477	OPC	Ryr3
Rbms3.7	1.32661e-08	2.46219	0.181	0.06	0.000428296	OPC	Rbms3
Ttc28.4	1.35874e-08	1.97294	0.224	0.084	0.000438669	OPC	Ttc28
Pgbd5.6	1.50959e-08	-3.98267	0.026	0.256	0.00048737	OPC	Pgbd5
Camk1.5	1.54699e-08	2.67258	0.103	0.023	0.000499446	OPC	Camk1
Rapgef5.5	1.55834e-08	-8.07928	0	0.22	0.00050311	OPC	Rapgef5
Lama1	1.6785e-08	3.62067	0.026	0.002	0.000541905	OPC	Lama1
Cdh10.8	1.68054e-08	1.81973	0.241	0.095	0.000542563	OPC	Cdh10
Tyro3.1	1.72075e-08	3.04137	0.026	0.002	0.000555543	OPC	Tyro3
Grik2.6	1.7465e-08	-0.850302	0.319	0.66	0.000563859	OPC	Grik2
Bcat1.1	1.78614e-08	4.8108	0.043	0.005	0.000576655	OPC	Bcat1
Abhd2.4	1.81717e-08	2.49164	0.233	0.094	0.000586674	OPC	Abhd2
9530036O11Rik	1.94062e-08	3.73344	0.052	0.007	0.000626531	OPC	9530036O11Rik
Svop.8	1.96907e-08	-1.61639	0.034	0.274	0.000635713	OPC	Svop
Tox.5	2.01584e-08	3.19018	0.112	0.027	0.000650815	OPC	Tox
Ablim1.4	2.15582e-08	-2.9803	0.026	0.257	0.000696005	OPC	Ablim1
Adamts9.5	2.19728e-08	2.90818	0.06	0.009	0.000709391	OPC	Adamts9
Nrg3os.7	2.2783e-08	-3.31575	0.017	0.245	0.00073555	OPC	Nrg3os
Csmd2.7	2.33492e-08	1.63858	0.5	0.376	0.000753828	OPC	Csmd2
Atp1a3.7	2.44155e-08	-2.54068	0.052	0.291	0.000788254	OPC	Atp1a3
Nrcam.6	2.55841e-08	-0.926248	0.284	0.63	0.000825983	OPC	Nrcam
Olfm1.4	2.56152e-08	-7.97515	0	0.215	0.000826987	OPC	Olfm1
Myt1.4	2.92811e-08	3.00179	0.121	0.032	0.000945339	OPC	Myt1
Il1rapl1.8	2.94458e-08	-0.797595	0.431	0.724	0.000950656	OPC	Il1rapl1
Scn2a.7	3.07422e-08	-1.84685	0.086	0.345	0.000992511	OPC	Scn2a
Ablim2.4	3.42712e-08	-2.15965	0.034	0.266	0.00110644	OPC	Ablim2
Ndst4.8	3.62373e-08	-5.4022	0.009	0.222	0.00116992	OPC	Ndst4
Zfpm2.6	3.71307e-08	-0.996569	0.241	0.553	0.00119877	OPC	Zfpm2
4921511C10Rik.8	3.80088e-08	-2.15794	0.043	0.28	0.00122711	OPC	4921511C10Rik
Aldh1l2	3.92901e-08	4.47134	0.034	0.003	0.00126848	OPC	Aldh1l2
Slc13a5.1	3.95292e-08	4.19198	0.034	0.003	0.0012762	OPC	Slc13a5
Agap1.6	3.98506e-08	1.84864	0.5	0.376	0.00128658	OPC	Agap1
Fam234a.5	4.19679e-08	2.24685	0.103	0.024	0.00135493	OPC	Fam234a
Myo10.5	4.35072e-08	2.7064	0.069	0.012	0.00140463	OPC	Myo10
Plekha6.5	4.44747e-08	2.71121	0.216	0.086	0.00143587	OPC	Plekha6
Fam222a.1	4.4526e-08	3.48166	0.043	0.005	0.00143752	OPC	Fam222a
4930509J09Rik.6	4.60998e-08	-3.76209	0.026	0.243	0.00148833	OPC	4930509J09Rik
Cdkn1a.1	4.61709e-08	3.57974	0.026	0.002	0.00149063	OPC	Cdkn1a
Mmp28.1	4.70218e-08	2.39633	0.026	0.002	0.0015181	OPC	Mmp28
Sema5a.8	4.88654e-08	-1.10529	0.155	0.454	0.00157762	OPC	Sema5a
Kif13a.4	4.99287e-08	2.02189	0.198	0.072	0.00161195	OPC	Kif13a
Pitpnm2.8	4.99854e-08	-1.82422	0.052	0.292	0.00161378	OPC	Pitpnm2
Dync1i1.7	5.04088e-08	-1.31301	0.078	0.336	0.00162745	OPC	Dync1i1
Pla2g3.6	5.09641e-08	-3.65117	0.026	0.245	0.00164538	OPC	Pla2g3
Gm36445	5.41252e-08	5.88657	0.017	0.001	0.00174743	OPC	Gm36445
Gm50107	5.41252e-08	5.15243	0.017	0.001	0.00174743	OPC	Gm50107
Rmi2	5.51551e-08	4.65979	0.017	0.001	0.00178068	OPC	Rmi2
Gnasas1	5.66289e-08	2.41287	0.017	0.001	0.00182827	OPC	Gnasas1
Pigk.8	5.71038e-08	-2.46444	0.043	0.274	0.0018436	OPC	Pigk
Pde1c.2	6.02027e-08	2.35335	0.103	0.025	0.00194365	OPC	Pde1c
Dusp15.1	6.47162e-08	3.10104	0.043	0.005	0.00208936	OPC	Dusp15
Vps13c.7	6.80431e-08	-2.72378	0.052	0.277	0.00219677	OPC	Vps13c
Pcsk6.5	6.95557e-08	2.30043	0.06	0.01	0.0022456	OPC	Pcsk6
Tle2.2	7.34197e-08	2.9997	0.103	0.025	0.00237035	OPC	Tle2
Sox8.4	7.41936e-08	2.51641	0.129	0.036	0.00239534	OPC	Sox8
Pde4dip.7	8.20344e-08	-0.994165	0.198	0.49	0.00264848	OPC	Pde4dip
Tmem191c.4	8.34402e-08	-2.04025	0.069	0.317	0.00269387	OPC	Tmem191c
Zfp804b.7	9.78219e-08	-3.90595	0.026	0.236	0.00315818	OPC	Zfp804b
Adcy9.8	1.04336e-07	-2.07923	0.043	0.272	0.00336849	OPC	Adcy9
Rapgef6.7	1.06328e-07	-2.31491	0.043	0.271	0.00343281	OPC	Rapgef6
Asic4	1.12504e-07	4.46379	0.026	0.002	0.0036322	OPC	Asic4
Ube2e2.6	1.13906e-07	-0.779012	0.293	0.633	0.00367744	OPC	Ube2e2
Chn2.4	1.2173e-07	2.28239	0.086	0.018	0.00393006	OPC	Chn2
Arap1.2	1.29894e-07	3.33868	0.034	0.004	0.00419363	OPC	Arap1
Ank1.2	1.30646e-07	3.43322	0.078	0.016	0.00421791	OPC	Ank1
Mgat5b.5	1.33507e-07	3.17745	0.198	0.078	0.00431026	OPC	Mgat5b
Ndrg4.6	1.34251e-07	-3.53823	0.034	0.243	0.00433429	OPC	Ndrg4
Sh3d19.5	1.35841e-07	2.59134	0.25	0.114	0.00438563	OPC	Sh3d19
Zmiz1.7	1.40424e-07	2.04824	0.216	0.088	0.0045336	OPC	Zmiz1
Rnf213.1	1.41598e-07	3.19898	0.043	0.005	0.00457148	OPC	Rnf213
Agmo.5	1.51058e-07	2.53558	0.069	0.013	0.00487691	OPC	Agmo
Mef2c.8	1.52182e-07	-2.44222	0.06	0.284	0.0049132	OPC	Mef2c
Prkd1.6	1.59321e-07	-1.38219	0.121	0.381	0.00514369	OPC	Prkd1
Nsmf.5	1.72596e-07	-4.26419	0.017	0.218	0.00557228	OPC	Nsmf
Tnrc6c.6	1.73496e-07	-0.771369	0.138	0.424	0.00560131	OPC	Tnrc6c
Cdk5rap2.3	1.7711e-07	2.72677	0.147	0.047	0.00571799	OPC	Cdk5rap2
Faah.5	1.87691e-07	-4.1521	0.017	0.219	0.00605961	OPC	Faah
Srgap3.7	1.87749e-07	-0.615346	0.164	0.471	0.00606148	OPC	Srgap3
Spock3.5	2.00462e-07	-2.24525	0.052	0.273	0.0064719	OPC	Spock3
Nbea.7	2.01337e-07	-0.789303	0.345	0.672	0.00650015	OPC	Nbea
Gm15738.7	2.02727e-07	-3.9642	0.009	0.208	0.00654503	OPC	Gm15738
C1ql3.7	2.06002e-07	-7.72451	0	0.191	0.00665077	OPC	C1ql3
Gab2.5	2.12111e-07	1.97145	0.112	0.03	0.00684801	OPC	Gab2
Gabrg2.6	2.14715e-07	-4.28143	0.009	0.206	0.00693206	OPC	Gabrg2
Cplx2.6	2.15545e-07	-4.13317	0.017	0.216	0.00695888	OPC	Cplx2
Zdhhc14.7	2.29207e-07	2.26694	0.293	0.148	0.00739995	OPC	Zdhhc14
Gfpt2	2.4973e-07	5.30558	0.026	0.002	0.00806254	OPC	Gfpt2
Pdpn.1	2.60517e-07	4.06629	0.026	0.002	0.0084108	OPC	Pdpn
Tspan32	2.6113e-07	3.17023	0.026	0.002	0.00843057	OPC	Tspan32
Stambpl1.6	2.62223e-07	2.63272	0.129	0.039	0.00846586	OPC	Stambpl1
Srrm4.7	2.93632e-07	-4.56315	0.017	0.211	0.0094799	OPC	Srrm4
Cyp2c38	3.03126e-07	5.0779	0.017	0.001	0.00978644	OPC	Cyp2c38
Ephb3	3.05184e-07	4.58815	0.017	0.001	0.00985285	OPC	Ephb3
Lmcd1.1	3.057e-07	4.53361	0.017	0.001	0.00986953	OPC	Lmcd1
Gng4	3.08295e-07	3.9171	0.017	0.001	0.0099533	OPC	Gng4
Slc29a3.2	3.11437e-07	3.30722	0.017	0.001	0.0100547	OPC	Slc29a3
Mrtfa.6	3.18331e-07	-1.42291	0.095	0.333	0.0102773	OPC	Mrtfa
Runx2.8	3.26882e-07	-3.08293	0.017	0.217	0.0105534	OPC	Runx2
Trerf1.7	3.35579e-07	-0.517416	0.172	0.461	0.0108342	OPC	Trerf1
Garem1.6	3.81112e-07	-2.52369	0.026	0.226	0.0123042	OPC	Garem1
Gm20642.7	4.02733e-07	-2.05479	0.043	0.259	0.0130022	OPC	Gm20642
Tmem117.8	4.76387e-07	-7.65011	0	0.182	0.0153801	OPC	Tmem117
Scel	4.97984e-07	4.55375	0.043	0.006	0.0160774	OPC	Scel
Slc4a10.6	5.01366e-07	-1.8276	0.043	0.251	0.0161866	OPC	Slc4a10
Adamtsl3.1	5.2435e-07	3.68824	0.034	0.004	0.0169286	OPC	Adamtsl3
Nynrin.1	5.48794e-07	4.62829	0.026	0.002	0.0177178	OPC	Nynrin
Atmin	5.50314e-07	3.61089	0.034	0.004	0.0177669	OPC	Atmin
Pcsk5.7	5.54492e-07	-7.62916	0	0.18	0.0179018	OPC	Pcsk5
Pacsin3.1	5.62447e-07	3.23863	0.026	0.002	0.0181586	OPC	Pacsin3
Scn3a.7	5.95119e-07	-3.05092	0.017	0.211	0.0192134	OPC	Scn3a
Snph.6	5.98923e-07	-3.25245	0.017	0.209	0.0193362	OPC	Snph
Wasf1.7	6.02569e-07	-3.81481	0.017	0.206	0.0194539	OPC	Wasf1
Rnf144b.1	6.21727e-07	3.5658	0.06	0.011	0.0200725	OPC	Rnf144b
Shank2.7	6.32393e-07	-1.81236	0.06	0.269	0.0204168	OPC	Shank2
Dagla.8	6.35264e-07	-2.52772	0.043	0.243	0.0205095	OPC	Dagla
Tsc22d4.6	6.48058e-07	1.89384	0.078	0.017	0.0209226	OPC	Tsc22d4
Prox1.7	6.50746e-07	-4.17847	0.009	0.194	0.0210093	OPC	Prox1
Mkx.7	6.57619e-07	-3.74515	0.009	0.194	0.0212312	OPC	Mkx
Tecr.5	6.63885e-07	-1.47284	0.069	0.297	0.0214335	OPC	Tecr
Caln1.7	6.92179e-07	-3.64364	0.026	0.215	0.022347	OPC	Caln1
Mtus2.8	6.9506e-07	-3.19766	0.026	0.218	0.02244	OPC	Mtus2
Limch1.5	7.27516e-07	-1.05477	0.112	0.361	0.0234879	OPC	Limch1
Lrrtm3.6	7.30966e-07	2.09676	0.362	0.224	0.0235992	OPC	Lrrtm3
Mindy1.2	7.38012e-07	3.13253	0.043	0.006	0.0238267	OPC	Mindy1
Dnajc6.7	7.66649e-07	-2.64636	0.043	0.241	0.0247512	OPC	Dnajc6
Stat5b.3	7.95122e-07	2.56516	0.086	0.02	0.0256705	OPC	Stat5b
Tmem200a.1	8.20732e-07	3.68845	0.034	0.004	0.0264973	OPC	Tmem200a
Ksr2.6	8.2874e-07	-0.658368	0.138	0.405	0.0267559	OPC	Ksr2
Rapgef4.6	8.62066e-07	-1.22706	0.095	0.325	0.0278318	OPC	Rapgef4
Diaph2.7	9.36606e-07	-1.35808	0.086	0.31	0.0302383	OPC	Diaph2
Spats2l	9.49941e-07	3.47642	0.078	0.017	0.0306688	OPC	Spats2l
Tmem178.7	1.01301e-06	-7.52511	0	0.173	0.0327051	OPC	Tmem178
Rhoq.4	1.02439e-06	2.49228	0.112	0.032	0.0330724	OPC	Rhoq
Zmym1.6	1.07792e-06	-5.61703	0.009	0.184	0.0348008	OPC	Zmym1
Npepl1.1	1.10298e-06	3.76542	0.026	0.002	0.0356099	OPC	Npepl1
Ntn4.1	1.11479e-06	3.01342	0.026	0.002	0.0359912	OPC	Ntn4
Pstpip2.3	1.12461e-06	2.03162	0.112	0.032	0.0363082	OPC	Pstpip2
Ftx.6	1.15359e-06	-2.34107	0.052	0.25	0.0372435	OPC	Ftx
5330417C22Rik.6	1.16472e-06	-7.5678	0	0.171	0.037603	OPC	5330417C22Rik
Adamts17.7	1.16493e-06	-2.33377	0.034	0.23	0.0376097	OPC	Adamts17
Slc25a13.1	1.19665e-06	1.7069	0.043	0.006	0.0386339	OPC	Slc25a13
Zfp804a.5	1.21951e-06	-2.51033	0.034	0.228	0.0393718	OPC	Zfp804a
Gm39526	1.23844e-06	5.63326	0.017	0.001	0.0399832	OPC	Gm39526
Slc7a3	1.25756e-06	4.69554	0.017	0.001	0.0406005	OPC	Slc7a3
6330411D24Rik	1.26142e-06	4.23148	0.017	0.001	0.040725	OPC	6330411D24Rik
Wnt4	1.26917e-06	3.78282	0.017	0.001	0.0409752	OPC	Wnt4
Epb41l4a.1	1.27621e-06	3.72828	0.034	0.004	0.0412024	OPC	Epb41l4a
Lbh.1	1.28088e-06	2.93986	0.017	0.001	0.0413533	OPC	Lbh
Ppp1r13b.7	1.30863e-06	-2.55528	0.034	0.227	0.042249	OPC	Ppp1r13b
Gabrb2.7	1.33067e-06	-1.48237	0.06	0.274	0.0429606	OPC	Gabrb2
Mapk10.6	1.36081e-06	-0.462621	0.164	0.447	0.0439337	OPC	Mapk10
Cpne2.3	1.3775e-06	2.68007	0.043	0.006	0.0444726	OPC	Cpne2
Nkx2-2os.2	1.39332e-06	2.39614	0.034	0.004	0.0449834	OPC	Nkx2-2os
Pkig.6	1.40466e-06	-2.74218	0.026	0.214	0.0453493	OPC	Pkig
Lrrc8d.2	1.45299e-06	2.15557	0.155	0.056	0.0469099	OPC	Lrrc8d
Cped1.4	0	8.51767	0.536	0.003	0	Endo/Peri	Cped1
Ebf1.1	0	8.78943	0.393	0.002	0	Endo/Peri	Ebf1
Vtn	0	11.6998	0.298	0.001	0	Endo/Peri	Vtn
Flt1	0	11.3721	0.25	0	0	Endo/Peri	Flt1
Slc6a20a	0	11.5966	0.25	0	0	Endo/Peri	Slc6a20a
Cgnl1	0	8.93585	0.214	0	0	Endo/Peri	Cgnl1
Carmn	0	13.2353	0.19	0	0	Endo/Peri	Carmn
Cfh.1	6.32394145363879e-319	6.38496	0.298	0.002	2.04168449830728e-314	Endo/Peri	Cfh
Bnc2	2.55663e-290	11.562	0.167	0	8.2541e-286	Endo/Peri	Bnc2
Aox3	4.95856e-267	14.6252	0.143	0	1.60087e-262	Endo/Peri	Aox3
Colec12.2	1.12519e-265	8.32967	0.226	0.001	3.63267e-261	Endo/Peri	Colec12
Arhgap6.2	4.04114e-264	7.27587	0.381	0.006	1.30468e-259	Endo/Peri	Arhgap6
Phldb2.2	7.31213e-258	7.1425	0.274	0.003	2.36072e-253	Endo/Peri	Phldb2
Slc6a13	2.90897e-246	10.0609	0.143	0	9.39161e-242	Endo/Peri	Slc6a13
Rgs5	1.99068e-234	9.42856	0.155	0	6.4269e-230	Endo/Peri	Rgs5
Trpc3	1.86032e-226	10.9565	0.179	0.001	6.00606e-222	Endo/Peri	Trpc3
Mrvi1	2.25263e-224	12.207	0.131	0	7.2726e-220	Endo/Peri	Mrvi1
Col1a2	5.73629e-208	7.32023	0.155	0.001	1.85196e-203	Endo/Peri	Col1a2
Abi3bp	7.10104e-207	9.03835	0.131	0	2.29257e-202	Endo/Peri	Abi3bp
Piezo2.1	1.71389e-205	8.39147	0.202	0.002	5.53328e-201	Endo/Peri	Piezo2
Eya2.1	4.56351e-198	7.13017	0.226	0.002	1.47333e-193	Endo/Peri	Eya2
Dlc1.7	1.55847e-193	7.16007	0.488	0.017	5.03152e-189	Endo/Peri	Dlc1
Rbpms	4.9741e-192	10.0764	0.131	0	1.60589e-187	Endo/Peri	Rbpms
Slco1a4	7.06091e-188	10.0884	0.143	0.001	2.27962e-183	Endo/Peri	Slco1a4
Alpl.1	5.80792e-187	7.06005	0.202	0.002	1.87509e-182	Endo/Peri	Alpl
Slc47a1	1.22509e-178	15.7556	0.095	0	3.95521e-174	Endo/Peri	Slc47a1
Tbx3os1.1	1.31106e-171	8.1404	0.202	0.002	4.23277e-167	Endo/Peri	Tbx3os1
Tshz2.4	2.50978e-171	5.96182	0.321	0.008	8.10282e-167	Endo/Peri	Tshz2
Adam12.4	1.65256e-169	7.00227	0.286	0.006	5.33529e-165	Endo/Peri	Adam12
Dcn	5.26435e-164	11.5969	0.107	0	1.6996e-159	Endo/Peri	Dcn
Gm42397.1	2.30306e-162	8.40508	0.155	0.001	7.43542e-158	Endo/Peri	Gm42397
Atp13a5.1	3.58353e-158	8.91145	0.226	0.004	1.15694e-153	Endo/Peri	Atp13a5
Gpc6.7	2.95387e-156	5.94888	0.524	0.026	9.53656e-152	Endo/Peri	Gpc6
Ldb2.2	4.26189e-154	7.18656	0.214	0.003	1.37595e-149	Endo/Peri	Ldb2
Pdgfrb.3	3.72342e-150	7.41143	0.25	0.005	1.20211e-145	Endo/Peri	Pdgfrb
Adgrf5	3.78231e-150	8.25367	0.107	0	1.22112e-145	Endo/Peri	Adgrf5
Foxd2os	4.2098e-150	7.64577	0.107	0	1.35913e-145	Endo/Peri	Foxd2os
Uaca	5.30518e-148	8.79988	0.119	0.001	1.71278e-143	Endo/Peri	Uaca
Abcc9	1.03086e-142	10.1047	0.095	0	3.32813e-138	Endo/Peri	Abcc9
Col26a1	4.67136e-140	6.53358	0.19	0.003	1.50815e-135	Endo/Peri	Col26a1
Pcolce	6.75339e-137	11.1541	0.083	0	2.18033e-132	Endo/Peri	Pcolce
9130410C08Rik	1.87137e-134	13.1289	0.071	0	6.0417e-130	Endo/Peri	9130410C08Rik
Acvrl1	1.87137e-134	14.1961	0.071	0	6.0417e-130	Endo/Peri	Acvrl1
Cyp1b1	1.87137e-134	13.8533	0.071	0	6.0417e-130	Endo/Peri	Cyp1b1
Dock6.2	6.23212e-128	7.01814	0.238	0.006	2.01204e-123	Endo/Peri	Dock6
Utrn.5	6.26075e-126	5.37417	0.405	0.019	2.02128e-121	Endo/Peri	Utrn
Clic4.3	3.61528e-123	5.99074	0.214	0.005	1.16719e-118	Endo/Peri	Clic4
Zic1.1	7.30832e-122	7.00655	0.143	0.002	2.35949e-117	Endo/Peri	Zic1
2610307P16Rik	2.16594e-121	7.19591	0.131	0.001	6.99275e-117	Endo/Peri	2610307P16Rik
Gm29683	2.20614e-118	5.59158	0.19	0.004	7.12251e-114	Endo/Peri	Gm29683
Foxp2.1	2.30868e-116	7.35332	0.19	0.004	7.45357e-112	Endo/Peri	Foxp2
Mill2.1	4.2419e-116	7.64086	0.131	0.001	1.3695e-111	Endo/Peri	Mill2
Eng.1	6.30453e-116	6.53861	0.131	0.001	2.03542e-111	Endo/Peri	Eng
1700018A04Rik	3.38512e-115	12.3157	0.071	0	1.09289e-110	Endo/Peri	1700018A04Rik
Myo1b.1	7.85517e-113	6.87655	0.167	0.003	2.53604e-108	Endo/Peri	Myo1b
Adgrl4	2.31615e-112	15.0166	0.06	0	7.47769e-108	Endo/Peri	Adgrl4
Mecom	1.42603e-110	8.69876	0.119	0.001	4.60392e-106	Endo/Peri	Mecom
9530026P05Rik.7	4.07266e-108	6.18125	0.44	0.027	1.31486e-103	Endo/Peri	9530026P05Rik
Slc7a11.5	4.28033e-107	6.73006	0.274	0.01	1.3819e-102	Endo/Peri	Slc7a11
Zic4.1	1.85255e-106	6.00585	0.131	0.002	5.98094e-102	Endo/Peri	Zic4
Osmr.1	1.2533e-101	8.7013	0.095	0.001	4.04627e-97	Endo/Peri	Osmr
Pla2g4a.2	1.48884e-101	5.62838	0.143	0.002	4.8067e-97	Endo/Peri	Pla2g4a
Olfr1033	9.46812e-101	10.3107	0.071	0	3.05678e-96	Endo/Peri	Olfr1033
Enpep	1.03522e-100	8.31229	0.071	0	3.34221e-96	Endo/Peri	Enpep
Col1a1	1.03522e-100	8.26533	0.071	0	3.34221e-96	Endo/Peri	Col1a1
Tbx15	1.03166e-98	7.16669	0.143	0.002	3.3307e-94	Endo/Peri	Tbx15
Adamts12	9.33132e-95	7.5445	0.095	0.001	3.01262e-90	Endo/Peri	Adamts12
Emcn	8.09488e-93	7.0323	0.167	0.004	2.61343e-88	Endo/Peri	Emcn
Abcb1a	5.47011e-91	6.93611	0.083	0.001	1.76603e-86	Endo/Peri	Abcb1a
Thbd	2.89098e-90	13.3404	0.048	0	9.33353e-86	Endo/Peri	Thbd
Gm20559	2.89098e-90	12.8533	0.048	0	9.33353e-86	Endo/Peri	Gm20559
Cdh5	2.89098e-90	13.1903	0.048	0	9.33353e-86	Endo/Peri	Cdh5
Kcnk5	2.89098e-90	13.4751	0.048	0	9.33353e-86	Endo/Peri	Kcnk5
Ly6c1	2.89098e-90	13.3381	0.048	0	9.33353e-86	Endo/Peri	Ly6c1
Xdh	2.89098e-90	13.0209	0.048	0	9.33353e-86	Endo/Peri	Xdh
Pear1	1.77742e-89	8.5131	0.071	0	5.7384e-85	Endo/Peri	Pear1
Nostrin	4.02064e-88	7.82067	0.119	0.002	1.29806e-83	Endo/Peri	Nostrin
Itga1.1	1.56512e-84	6.12089	0.119	0.002	5.05299e-80	Endo/Peri	Itga1
Lamc3	6.23048e-84	7.87113	0.083	0.001	2.01151e-79	Endo/Peri	Lamc3
Igfbp4	3.10437e-80	8.73027	0.06	0	1.00225e-75	Endo/Peri	Igfbp4
Nid1	3.10437e-80	9.32964	0.06	0	1.00225e-75	Endo/Peri	Nid1
Adap2.3	4.23659e-80	4.34758	0.19	0.006	1.36778e-75	Endo/Peri	Adap2
Pltp	1.1302e-77	7.51845	0.107	0.002	3.64884e-73	Endo/Peri	Pltp
Tns1.2	1.25272e-77	5.48123	0.131	0.003	4.0444e-73	Endo/Peri	Tns1
Rbms1.6	7.35732e-77	5.28216	0.393	0.031	2.37531e-72	Endo/Peri	Rbms1
Adap2os.1	8.21445e-76	4.78761	0.155	0.004	2.65203e-71	Endo/Peri	Adap2os
Fn1	1.25903e-74	8.11408	0.095	0.001	4.06477e-70	Endo/Peri	Fn1
Sparc.1	5.19468e-74	4.29616	0.143	0.004	1.6771e-69	Endo/Peri	Sparc
Igfbp7	2.69463e-73	7.25394	0.155	0.004	8.69961e-69	Endo/Peri	Igfbp7
Myl9	3.95415e-73	9.34002	0.071	0.001	1.2766e-68	Endo/Peri	Myl9
Rai14	4.32897e-73	7.61375	0.071	0.001	1.39761e-68	Endo/Peri	Rai14
Ahnak	1.33716e-72	7.21367	0.083	0.001	4.31701e-68	Endo/Peri	Ahnak
Mdfic	1.41305e-72	6.97314	0.083	0.001	4.56203e-68	Endo/Peri	Mdfic
Hmcn1	2.88272e-72	11.5101	0.048	0	9.30687e-68	Endo/Peri	Hmcn1
Anxa2	2.88272e-72	10.0533	0.048	0	9.30687e-68	Endo/Peri	Anxa2
A4galt	2.88272e-72	10.7204	0.048	0	9.30687e-68	Endo/Peri	A4galt
Parp14	3.11119e-72	7.69323	0.048	0	1.00445e-67	Endo/Peri	Parp14
Notch3.1	8.13957e-71	7.79962	0.095	0.001	2.62786e-66	Endo/Peri	Notch3
Pdzrn3.4	4.14248e-70	5.82258	0.202	0.008	1.3374e-65	Endo/Peri	Pdzrn3
Pdgfd.4	7.16057e-70	5.15445	0.214	0.009	2.31179e-65	Endo/Peri	Pdgfd
Pde5a	1.73884e-68	7.97638	0.119	0.003	5.61386e-64	Endo/Peri	Pde5a
Nr2f2	2.01395e-68	6.79098	0.119	0.003	6.50203e-64	Endo/Peri	Nr2f2
Ttr.1	2.17831e-68	4.79196	0.107	0.002	7.03268e-64	Endo/Peri	Ttr
Fap	3.68193e-68	12.9123	0.036	0	1.18871e-63	Endo/Peri	Fap
Foxd1	3.68193e-68	12.4351	0.036	0	1.18871e-63	Endo/Peri	Foxd1
Gata6	3.68193e-68	12.7975	0.036	0	1.18871e-63	Endo/Peri	Gata6
Ggt5	6.09098e-68	6.55841	0.083	0.001	1.96647e-63	Endo/Peri	Ggt5
Cldn5	5.05636e-67	9.03948	0.071	0.001	1.63245e-62	Endo/Peri	Cldn5
Flvcr2.1	5.17762e-67	7.94989	0.071	0.001	1.6716e-62	Endo/Peri	Flvcr2
Bmp5	5.62532e-67	7.623	0.071	0.001	1.81613e-62	Endo/Peri	Bmp5
Itih5.1	5.93259e-64	6.54436	0.083	0.001	1.91534e-59	Endo/Peri	Itih5
Prdm6	2.34756e-62	7.65742	0.06	0	7.5791e-58	Endo/Peri	Prdm6
Fam114a1.1	2.41029e-62	7.58782	0.06	0	7.78161e-58	Endo/Peri	Fam114a1
Col8a1	9.37612e-62	6.68396	0.071	0.001	3.02708e-57	Endo/Peri	Col8a1
Dock5.5	7.59871e-61	4.53818	0.179	0.007	2.45324e-56	Endo/Peri	Dock5
Epas1.6	1.60371e-60	5.33323	0.179	0.008	5.17757e-56	Endo/Peri	Epas1
Lama1.1	2.12458e-60	7.46824	0.083	0.001	6.85921e-56	Endo/Peri	Lama1
Atp2a3	2.92362e-60	10.3364	0.048	0	9.43889e-56	Endo/Peri	Atp2a3
Col8a2	3.11515e-60	7.81036	0.048	0	1.00573e-55	Endo/Peri	Col8a2
Arhgap18.1	1.62503e-59	4.92294	0.131	0.004	5.2464e-55	Endo/Peri	Arhgap18
Wwtr1.4	9.44525e-58	4.50792	0.202	0.01	3.0494e-53	Endo/Peri	Wwtr1
Lama2.6	1.55576e-57	4.08904	0.429	0.049	5.02278e-53	Endo/Peri	Lama2
Fcgrt.1	2.5148e-57	7.4454	0.071	0.001	8.11904e-53	Endo/Peri	Fcgrt
Coch	2.67236e-57	6.35127	0.071	0.001	8.62771e-53	Endo/Peri	Coch
Msn.1	2.69956e-57	6.61894	0.071	0.001	8.71552e-53	Endo/Peri	Msn
Gstt2	3.8637e-57	6.93735	0.083	0.001	1.24739e-52	Endo/Peri	Gstt2
Il34.3	8.82617e-57	7.0197	0.155	0.006	2.84953e-52	Endo/Peri	Il34
Lef1.1	1.98214e-56	7.02577	0.095	0.002	6.39933e-52	Endo/Peri	Lef1
Birc3.1	4.81961e-56	5.58481	0.06	0.001	1.55601e-51	Endo/Peri	Birc3
Rbm47.1	4.99235e-56	4.21546	0.095	0.002	1.61178e-51	Endo/Peri	Rbm47
Arhgap31.8	3.05249e-55	3.94283	0.298	0.024	9.85496e-51	Endo/Peri	Arhgap31
Pdgfrl.1	3.40672e-54	5.16141	0.119	0.004	1.09986e-49	Endo/Peri	Pdgfrl
Plpp3.8	2.06413e-53	4.17762	0.369	0.038	6.66404e-49	Endo/Peri	Plpp3
Nhs.2	2.73225e-53	6.16647	0.155	0.006	8.82108e-49	Endo/Peri	Nhs
Cp.1	2.72429e-52	5.56264	0.19	0.01	8.79537e-48	Endo/Peri	Cp
Samd9l	2.88757e-51	10.4875	0.036	0	9.32253e-47	Endo/Peri	Samd9l
Gm39033	2.88757e-51	10.6042	0.036	0	9.32253e-47	Endo/Peri	Gm39033
Anpep	2.88757e-51	9.86968	0.036	0	9.32253e-47	Endo/Peri	Anpep
Oasl2	2.93968e-51	8.94458	0.036	0	9.49074e-47	Endo/Peri	Oasl2
Tes	5.40197e-51	7.61796	0.06	0.001	1.74403e-46	Endo/Peri	Tes
Ecm2	2.47298e-49	7.16316	0.131	0.005	7.98403e-45	Endo/Peri	Ecm2
Ror2	2.92965e-49	6.4308	0.083	0.002	9.45839e-45	Endo/Peri	Ror2
Atp1a2.7	2.38473e-48	4.41135	0.345	0.037	7.69912e-44	Endo/Peri	Atp1a2
Lhfp.3	3.67306e-47	5.36964	0.226	0.016	1.18585e-42	Endo/Peri	Lhfp
Ednra.2	3.98605e-47	6.4859	0.119	0.004	1.2869e-42	Endo/Peri	Ednra
Morrbid.2	9.50105e-47	5.97145	0.095	0.003	3.06741e-42	Endo/Peri	Morrbid
Slc38a11	9.56323e-47	8.95819	0.06	0.001	3.08749e-42	Endo/Peri	Slc38a11
Lama4.1	1.84911e-46	7.18989	0.107	0.003	5.96986e-42	Endo/Peri	Lama4
Cpq.6	2.00953e-46	4.14069	0.202	0.013	6.48776e-42	Endo/Peri	Cpq
Fmod	4.91152e-46	11.6282	0.024	0	1.58568e-41	Endo/Peri	Fmod
Fbln7	4.91152e-46	11.4241	0.024	0	1.58568e-41	Endo/Peri	Fbln7
Car13	4.91152e-46	11.474	0.024	0	1.58568e-41	Endo/Peri	Car13
Postn	4.91152e-46	11.7357	0.024	0	1.58568e-41	Endo/Peri	Postn
A530020G20Rik	4.91152e-46	10.9651	0.024	0	1.58568e-41	Endo/Peri	A530020G20Rik
Srarp	4.91152e-46	12.4554	0.024	0	1.58568e-41	Endo/Peri	Srarp
Nos3	4.91152e-46	13.4771	0.024	0	1.58568e-41	Endo/Peri	Nos3
Spp1	4.91152e-46	12.5388	0.024	0	1.58568e-41	Endo/Peri	Spp1
Emp1	4.91152e-46	12.1454	0.024	0	1.58568e-41	Endo/Peri	Emp1
Gm44946	4.91152e-46	12.2111	0.024	0	1.58568e-41	Endo/Peri	Gm44946
Foxf2	4.91152e-46	11.8643	0.024	0	1.58568e-41	Endo/Peri	Foxf2
Ptgdr	4.91152e-46	11.9754	0.024	0	1.58568e-41	Endo/Peri	Ptgdr
Nfatc4	4.91152e-46	12.4648	0.024	0	1.58568e-41	Endo/Peri	Nfatc4
E130310I04Rik	4.91152e-46	12.0321	0.024	0	1.58568e-41	Endo/Peri	E130310I04Rik
Mrap	4.91152e-46	11.4271	0.024	0	1.58568e-41	Endo/Peri	Mrap
Ttll2	4.91152e-46	11.9367	0.024	0	1.58568e-41	Endo/Peri	Ttll2
Slc22a8	4.91152e-46	12.0061	0.024	0	1.58568e-41	Endo/Peri	Slc22a8
Srgn	3.20908e-45	6.65906	0.048	0	1.03605e-40	Endo/Peri	Srgn
Vim	3.32529e-45	6.65649	0.048	0	1.07357e-40	Endo/Peri	Vim
Slc1a5	3.52834e-45	6.29405	0.048	0	1.13912e-40	Endo/Peri	Slc1a5
Tec.1	3.69963e-45	5.16633	0.048	0	1.19442e-40	Endo/Peri	Tec
Mrc2	1.07611e-43	5.76736	0.155	0.008	3.47423e-39	Endo/Peri	Mrc2
Lum	4.12875e-43	6.47646	0.06	0.001	1.33297e-38	Endo/Peri	Lum
Anxa3.1	5.42584e-43	4.30222	0.083	0.002	1.75173e-38	Endo/Peri	Anxa3
Apod.3	9.3841e-43	4.53735	0.131	0.006	3.02966e-38	Endo/Peri	Apod
Stat6.1	4.78446e-42	5.40047	0.071	0.002	1.54466e-37	Endo/Peri	Stat6
Ets1.1	4.96518e-42	5.31823	0.071	0.002	1.60301e-37	Endo/Peri	Ets1
Col3a1	4.17056e-41	7.44709	0.036	0	1.34646e-36	Endo/Peri	Col3a1
C1qtnf7	4.17056e-41	8.5366	0.036	0	1.34646e-36	Endo/Peri	C1qtnf7
Gm17473	4.23053e-41	6.83329	0.036	0	1.36583e-36	Endo/Peri	Gm17473
Ccdc141.4	1.40728e-40	5.4399	0.155	0.009	4.54341e-36	Endo/Peri	Ccdc141
Fmo1.1	3.13913e-40	8.34861	0.048	0.001	1.01347e-35	Endo/Peri	Fmo1
Col12a1.1	3.20592e-40	7.97792	0.048	0.001	1.03503e-35	Endo/Peri	Col12a1
Tns2	3.48747e-40	6.37964	0.048	0.001	1.12593e-35	Endo/Peri	Tns2
Cast	6.70282e-40	5.89618	0.095	0.003	2.16401e-35	Endo/Peri	Cast
Meg3.8	1.83275e-39	-5.94447	0.036	0.845	5.91702e-35	Endo/Peri	Meg3
Cadm2.9	4.35469e-39	-4.67103	0.048	0.86	1.40591e-34	Endo/Peri	Cadm2
Ptn.7	7.56633e-39	4.19509	0.238	0.022	2.44279e-34	Endo/Peri	Ptn
St3gal6.2	1.27375e-38	3.37093	0.119	0.005	4.11229e-34	Endo/Peri	St3gal6
Dlgap1.9	3.26804e-38	-4.60092	0.036	0.851	1.05509e-33	Endo/Peri	Dlgap1
Kcnip4.8	6.23357e-38	-5.08671	0.036	0.835	2.01251e-33	Endo/Peri	Kcnip4
Csmd1.8	1.7687e-37	-4.7649	0.048	0.834	5.71024e-33	Endo/Peri	Csmd1
Celf2.9	1.83363e-37	-4.96071	0.036	0.831	5.91986e-33	Endo/Peri	Celf2
Lpar1.1	1.93676e-37	4.28718	0.095	0.003	6.25283e-33	Endo/Peri	Lpar1
Lrrtm4.9	2.80724e-37	-4.78899	0.048	0.834	9.06316e-33	Endo/Peri	Lrrtm4
Smad6.1	2.89778e-37	5.59891	0.06	0.001	9.35548e-33	Endo/Peri	Smad6
Nupr1.1	3.03732e-37	5.03436	0.06	0.001	9.80598e-33	Endo/Peri	Nupr1
Rarb.5	3.67413e-37	5.40914	0.179	0.013	1.18619e-32	Endo/Peri	Rarb
Tagln2	4.50301e-37	6.3555	0.083	0.003	1.4538e-32	Endo/Peri	Tagln2
Lrp1b.7	5.62698e-37	-4.292	0.036	0.846	1.81667e-32	Endo/Peri	Lrp1b
Rbfox1.8	1.33863e-36	-5.40068	0.048	0.815	4.32176e-32	Endo/Peri	Rbfox1
Ank3.6	1.50088e-36	-4.95446	0.036	0.826	4.84558e-32	Endo/Peri	Ank3
Opcml.9	1.51965e-36	-4.95685	0.048	0.823	4.9062e-32	Endo/Peri	Opcml
Ptprd.8	2.92461e-36	-4.92631	0.036	0.822	9.4421e-32	Endo/Peri	Ptprd
Clec2d	3.34408e-36	5.96951	0.048	0.001	1.07963e-31	Endo/Peri	Clec2d
Gsta4	3.34408e-36	7.54433	0.048	0.001	1.07963e-31	Endo/Peri	Gsta4
Gsdmd.1	3.89001e-36	4.67304	0.048	0.001	1.25589e-31	Endo/Peri	Gsdmd
Nrg3.9	4.52168e-36	-5.42343	0.036	0.808	1.45983e-31	Endo/Peri	Nrg3
Dab1.9	5.17082e-36	-4.97734	0.036	0.816	1.6694e-31	Endo/Peri	Dab1
Pld1.6	8.44011e-36	3.9565	0.131	0.007	2.72489e-31	Endo/Peri	Pld1
Dlg2.9	8.44028e-36	-4.61918	0.036	0.822	2.72494e-31	Endo/Peri	Dlg2
Nkain2.9	1.98811e-35	-4.04248	0.048	0.838	6.4186e-31	Endo/Peri	Nkain2
Ppp3ca.9	2.39709e-35	-4.7038	0.036	0.813	7.739e-31	Endo/Peri	Ppp3ca
Grin2a.8	4.28715e-35	-5.6806	0.036	0.794	1.38411e-30	Endo/Peri	Grin2a
Slc19a1	5.28871e-35	7.98149	0.06	0.001	1.70746e-30	Endo/Peri	Slc19a1
Kalrn.9	5.63842e-35	-5.51957	0.036	0.795	1.82036e-30	Endo/Peri	Kalrn
Pcdh9.6	5.96297e-35	-3.96511	0.071	0.843	1.92515e-30	Endo/Peri	Pcdh9
Lamb2.1	6.03631e-35	5.75387	0.06	0.001	1.94882e-30	Endo/Peri	Lamb2
Adamts2.2	6.93953e-35	4.61095	0.06	0.001	2.24043e-30	Endo/Peri	Adamts2
Gm6209.1	1.08239e-34	7.12947	0.071	0.002	3.49449e-30	Endo/Peri	Gm6209
Syt1.8	1.20068e-34	-5.14056	0.024	0.798	3.8764e-30	Endo/Peri	Syt1
Slc13a4	2.39661e-34	7.74974	0.036	0	7.73744e-30	Endo/Peri	Slc13a4
Col6a3.1	2.42524e-34	8.58158	0.036	0	7.82987e-30	Endo/Peri	Col6a3
Cyyr1	2.45421e-34	8.57454	0.036	0	7.9234e-30	Endo/Peri	Cyyr1
Tmem140	2.51318e-34	6.72213	0.036	0	8.11381e-30	Endo/Peri	Tmem140
Gria1.8	5.74954e-34	-4.4134	0.036	0.803	1.85624e-29	Endo/Peri	Gria1
Kcnd2.9	7.36878e-34	-4.68355	0.048	0.797	2.37901e-29	Endo/Peri	Kcnd2
Dach1.4	1.07197e-33	4.88594	0.179	0.014	3.46086e-29	Endo/Peri	Dach1
Anks1b.8	2.11114e-33	-5.03869	0.024	0.784	6.81581e-29	Endo/Peri	Anks1b
Ddr2.1	3.37748e-33	5.81422	0.071	0.002	1.09042e-28	Endo/Peri	Ddr2
Erc2.8	3.49649e-33	-5.03154	0.036	0.779	1.12884e-28	Endo/Peri	Erc2
Slc16a12.1	3.539e-33	5.87179	0.071	0.002	1.14257e-28	Endo/Peri	Slc16a12
Rad51b.2	4.4173e-33	4.79211	0.071	0.002	1.42612e-28	Endo/Peri	Rad51b
Lingo2.9	4.5407e-33	-4.93563	0.036	0.781	1.46597e-28	Endo/Peri	Lingo2
Dlgap2.9	5.40345e-33	-5.11703	0.036	0.776	1.7445e-28	Endo/Peri	Dlgap2
Scarf1	6.18582e-33	8.23779	0.048	0.001	1.99709e-28	Endo/Peri	Scarf1
Itm2a	6.18582e-33	7.70334	0.048	0.001	1.99709e-28	Endo/Peri	Itm2a
Spata6.1	6.86142e-33	6.3947	0.06	0.001	2.21521e-28	Endo/Peri	Spata6
Rbms3.8	7.85181e-33	4.40655	0.357	0.059	2.53496e-28	Endo/Peri	Rbms3
Grin2b.8	1.33013e-32	-5.29104	0.036	0.767	4.29432e-28	Endo/Peri	Grin2b
Rgs3.3	3.40971e-32	5.39416	0.095	0.004	1.10082e-27	Endo/Peri	Rgs3
B130024G19Rik	3.4244e-32	5.41481	0.095	0.004	1.10557e-27	Endo/Peri	B130024G19Rik
Tenm2.9	6.63583e-32	-4.58653	0.036	0.773	2.14238e-27	Endo/Peri	Tenm2
Prkce.7	1.02625e-31	-6.0861	0.012	0.747	3.31326e-27	Endo/Peri	Prkce
Ranbp3l.4	1.25537e-31	5.11382	0.143	0.01	4.05295e-27	Endo/Peri	Ranbp3l
Pid1.8	2.42058e-31	3.61471	0.286	0.038	7.81483e-27	Endo/Peri	Pid1
Tcf7l2.7	2.52377e-31	3.3146	0.214	0.022	8.14798e-27	Endo/Peri	Tcf7l2
Fgf14.8	2.72212e-31	-4.41582	0.048	0.77	8.78835e-27	Endo/Peri	Fgf14
Ifih1	5.54435e-31	9.8903	0.024	0	1.78999e-26	Endo/Peri	Ifih1
Kank4	5.54435e-31	9.14889	0.024	0	1.78999e-26	Endo/Peri	Kank4
Gm30613	5.54435e-31	9.92468	0.024	0	1.78999e-26	Endo/Peri	Gm30613
Flnc	5.54435e-31	10.0264	0.024	0	1.78999e-26	Endo/Peri	Flnc
Slc6a12	5.54435e-31	9.53149	0.024	0	1.78999e-26	Endo/Peri	Slc6a12
Kcnj8	5.54435e-31	9.64606	0.024	0	1.78999e-26	Endo/Peri	Kcnj8
Mpzl2	5.54435e-31	9.27441	0.024	0	1.78999e-26	Endo/Peri	Mpzl2
Aldh1a2	5.54435e-31	8.64244	0.024	0	1.78999e-26	Endo/Peri	Aldh1a2
Adora2a	5.54435e-31	10.6785	0.024	0	1.78999e-26	Endo/Peri	Adora2a
Gm48027	5.54435e-31	9.97132	0.024	0	1.78999e-26	Endo/Peri	Gm48027
Myof	5.54435e-31	9.98414	0.024	0	1.78999e-26	Endo/Peri	Myof
Phlda3	5.63329e-31	8.64318	0.024	0	1.81871e-26	Endo/Peri	Phlda3
Tcea3	5.63329e-31	7.14282	0.024	0	1.81871e-26	Endo/Peri	Tcea3
Lsr	5.63329e-31	8.44042	0.024	0	1.81871e-26	Endo/Peri	Lsr
Gm44752	5.63329e-31	7.81227	0.024	0	1.81871e-26	Endo/Peri	Gm44752
Tmem220	5.63329e-31	8.06805	0.024	0	1.81871e-26	Endo/Peri	Tmem220
Scarf2	5.72365e-31	5.26411	0.024	0	1.84788e-26	Endo/Peri	Scarf2
Negr1.8	5.9551e-31	-5.93572	0.024	0.738	1.9226e-26	Endo/Peri	Negr1
Adarb2.7	6.95797e-31	-5.16779	0.036	0.75	2.24638e-26	Endo/Peri	Adarb2
Adgrb3.9	8.53365e-31	-5.36413	0.024	0.744	2.75509e-26	Endo/Peri	Adgrb3
Bicc1.5	9.77094e-31	4.63976	0.214	0.023	3.15455e-26	Endo/Peri	Bicc1
Arhgap29	1.06021e-30	5.71486	0.143	0.01	3.4229e-26	Endo/Peri	Arhgap29
Slit3.7	2.52971e-30	-5.20773	0.024	0.74	8.16716e-26	Endo/Peri	Slit3
Ddx60	3.60125e-30	6.10935	0.048	0.001	1.16267e-25	Endo/Peri	Ddx60
Vegfd.1	3.71615e-30	6.31564	0.048	0.001	1.19976e-25	Endo/Peri	Vegfd
Epb41l2.7	6.05048e-30	2.79242	0.179	0.016	1.9534e-25	Endo/Peri	Epb41l2
Lsamp.8	6.24456e-30	-2.16898	0.31	0.902	2.01606e-25	Endo/Peri	Lsamp
Ppfia2.8	7.26794e-30	-4.50314	0.036	0.748	2.34645e-25	Endo/Peri	Ppfia2
Sned1.4	8.89424e-30	3.9785	0.155	0.012	2.87151e-25	Endo/Peri	Sned1
Gria2.8	1.37639e-29	-6.6585	0.012	0.713	4.44368e-25	Endo/Peri	Gria2
Grm5.9	1.64118e-29	-5.23046	0.024	0.728	5.29853e-25	Endo/Peri	Grm5
Adgre5	1.66539e-29	8.27311	0.036	0	5.37673e-25	Endo/Peri	Adgre5
Stom	1.73446e-29	6.43517	0.036	0	5.59969e-25	Endo/Peri	Stom
Rhoc	1.75216e-29	6.56985	0.036	0	5.65685e-25	Endo/Peri	Rhoc
Ptprb	1.78062e-29	7.52515	0.071	0.002	5.74873e-25	Endo/Peri	Ptprb
Egflam	2.11047e-29	6.67258	0.06	0.002	6.81365e-25	Endo/Peri	Egflam
Slc13a3.1	2.17647e-29	5.53511	0.06	0.002	7.02674e-25	Endo/Peri	Slc13a3
Auts2.7	4.83926e-29	-2.41744	0.262	0.859	1.56235e-24	Endo/Peri	Auts2
Tpm4	6.53509e-29	4.75795	0.119	0.007	2.10985e-24	Endo/Peri	Tpm4
Kctd16.8	2.0368e-28	-5.98375	0.024	0.704	6.5758e-24	Endo/Peri	Kctd16
Btbd9.9	2.6101e-28	-4.14712	0.048	0.738	8.42671e-24	Endo/Peri	Btbd9
Cttnbp2.9	3.17986e-28	-4.35924	0.036	0.722	1.02662e-23	Endo/Peri	Cttnbp2
Ndrg1.1	3.47855e-28	3.82593	0.071	0.003	1.12305e-23	Endo/Peri	Ndrg1
Fam155a.9	3.95601e-28	-3.13253	0.131	0.789	1.2772e-23	Endo/Peri	Fam155a
Kank2.1	4.16258e-28	5.12853	0.095	0.005	1.34389e-23	Endo/Peri	Kank2
Il1rapl1.9	5.54755e-28	-4.33154	0.048	0.727	1.79103e-23	Endo/Peri	Il1rapl1
Tmem108.8	7.12668e-28	-4.50004	0.048	0.722	2.30085e-23	Endo/Peri	Tmem108
Lrrc7.8	7.62853e-28	-5.03326	0.036	0.708	2.46287e-23	Endo/Peri	Lrrc7
Ldlrap1	7.72387e-28	6.12254	0.048	0.001	2.49365e-23	Endo/Peri	Ldlrap1
Myl12a	8.125e-28	5.4699	0.048	0.001	2.62316e-23	Endo/Peri	Myl12a
Sox5.7	1.89695e-27	3.62202	0.226	0.027	6.12432e-23	Endo/Peri	Sox5
Ptpn14.2	2.26643e-27	6.23034	0.071	0.003	7.31717e-23	Endo/Peri	Ptpn14
Fli1.3	2.32317e-27	2.96859	0.107	0.006	7.50034e-23	Endo/Peri	Fli1
Kirrel3.7	5.45491e-27	-3.01737	0.083	0.781	1.76112e-22	Endo/Peri	Kirrel3
Kirrel.1	5.49743e-27	5.84547	0.095	0.005	1.77485e-22	Endo/Peri	Kirrel
Mfge8.1	6.10239e-27	5.12305	0.095	0.005	1.97016e-22	Endo/Peri	Mfge8
Nlgn1.8	6.58003e-27	-2.84072	0.095	0.781	2.12436e-22	Endo/Peri	Nlgn1
Rbms2	9.40609e-27	4.4018	0.131	0.01	3.03676e-22	Endo/Peri	Rbms2
Nxn.5	9.47029e-27	3.41741	0.19	0.02	3.05748e-22	Endo/Peri	Nxn
Sulf1.2	2.70708e-26	5.29918	0.119	0.008	8.73982e-22	Endo/Peri	Sulf1
Wls.6	2.82939e-26	4.21911	0.131	0.01	9.1347e-22	Endo/Peri	Wls
Tgfbr2.3	6.18798e-26	3.17407	0.119	0.008	1.99779e-21	Endo/Peri	Tgfbr2
Slc47a2	7.18798e-26	8.27011	0.036	0.001	2.32064e-21	Endo/Peri	Slc47a2
Prom1.1	7.26013e-26	6.94334	0.048	0.001	2.34393e-21	Endo/Peri	Prom1
Kdr	7.38184e-26	6.47648	0.036	0.001	2.38323e-21	Endo/Peri	Kdr
Klf2	7.4476e-26	7.82378	0.036	0.001	2.40446e-21	Endo/Peri	Klf2
Tead2	7.71652e-26	5.57398	0.036	0.001	2.49128e-21	Endo/Peri	Tead2
Lrrk1.1	8.35e-26	3.99387	0.083	0.004	2.6958e-21	Endo/Peri	Lrrk1
Camk2a.7	1.28559e-25	-5.0776	0.036	0.675	4.15054e-21	Endo/Peri	Camk2a
Atp10a	2.31055e-25	6.74336	0.083	0.004	7.45961e-21	Endo/Peri	Atp10a
Acer2	2.31549e-25	6.85546	0.06	0.002	7.47557e-21	Endo/Peri	Acer2
Trim12a.2	2.83148e-25	4.24233	0.06	0.002	9.14144e-21	Endo/Peri	Trim12a
Rcsd1.1	3.09777e-25	3.42412	0.06	0.002	1.00012e-20	Endo/Peri	Rcsd1
Grm7.8	4.56479e-25	-3.14372	0.048	0.709	1.47374e-20	Endo/Peri	Grm7
Cacna1c.9	5.47355e-25	-3.32885	0.048	0.685	1.76714e-20	Endo/Peri	Cacna1c
Dpp6.8	6.40551e-25	-5.21347	0.024	0.658	2.06802e-20	Endo/Peri	Dpp6
Gabrb1.6	7.01939e-25	-4.50033	0.048	0.676	2.26621e-20	Endo/Peri	Gabrb1
Ryr2.8	1.30702e-24	-3.79696	0.036	0.686	4.21972e-20	Endo/Peri	Ryr2
Nbea.8	1.37661e-24	-4.20768	0.036	0.674	4.44438e-20	Endo/Peri	Nbea
Asap3.3	1.53129e-24	3.60444	0.083	0.004	4.94378e-20	Endo/Peri	Asap3
Kcnma1.8	2.16786e-24	-5.05206	0.024	0.653	6.99892e-20	Endo/Peri	Kcnma1
Tafa1.8	2.32677e-24	-4.18076	0.036	0.668	7.51198e-20	Endo/Peri	Tafa1
Grik2.7	3.06994e-24	-4.54248	0.036	0.662	9.9113e-20	Endo/Peri	Grik2
Rin2.3	3.57423e-24	4.04267	0.214	0.028	1.15394e-19	Endo/Peri	Rin2
Fbln1.2	3.64833e-24	4.29435	0.06	0.002	1.17786e-19	Endo/Peri	Fbln1
Ano1.1	3.80233e-24	5.88832	0.048	0.001	1.22758e-19	Endo/Peri	Ano1
Lgals1.2	3.82617e-24	6.02247	0.048	0.001	1.23528e-19	Endo/Peri	Lgals1
Sorbs3.2	4.0602e-24	5.43346	0.048	0.001	1.31083e-19	Endo/Peri	Sorbs3
Slc24a2.8	4.13234e-24	-4.06335	0.06	0.686	1.33413e-19	Endo/Peri	Slc24a2
Egfem1.9	4.71172e-24	-4.98994	0.036	0.652	1.52118e-19	Endo/Peri	Egfem1
Nav3.8	4.78897e-24	-6.36614	0.012	0.633	1.54612e-19	Endo/Peri	Nav3
Sntb1.2	4.84303e-24	5.47882	0.083	0.004	1.56357e-19	Endo/Peri	Sntb1
Svil.7	4.89309e-24	3.93273	0.298	0.054	1.57973e-19	Endo/Peri	Svil
Galnt17.7	6.76787e-24	-4.37585	0.036	0.661	2.18501e-19	Endo/Peri	Galnt17
Cacna1e.8	7.35916e-24	-5.10985	0.024	0.642	2.3759e-19	Endo/Peri	Cacna1e
Gm37587	7.4534e-24	11.5626	0.012	0	2.40633e-19	Endo/Peri	Gm37587
Kcne4	7.4534e-24	10.1803	0.012	0	2.40633e-19	Endo/Peri	Kcne4
Nuak2	7.4534e-24	11.8528	0.012	0	2.40633e-19	Endo/Peri	Nuak2
C130074G19Rik	7.4534e-24	10.1803	0.012	0	2.40633e-19	Endo/Peri	C130074G19Rik
Olfr344	7.4534e-24	11.0056	0.012	0	2.40633e-19	Endo/Peri	Olfr344
C2cd4d	7.4534e-24	10.3046	0.012	0	2.40633e-19	Endo/Peri	C2cd4d
Gm43120	7.4534e-24	10.3046	0.012	0	2.40633e-19	Endo/Peri	Gm43120
Gbp2	7.4534e-24	11.0734	0.012	0	2.40633e-19	Endo/Peri	Gbp2
Shisa3	7.4534e-24	10.8822	0.012	0	2.40633e-19	Endo/Peri	Shisa3
Fam180a	7.4534e-24	10.1803	0.012	0	2.40633e-19	Endo/Peri	Fam180a
Gm44096	7.4534e-24	11.6117	0.012	0	2.40633e-19	Endo/Peri	Gm44096
Mgp	7.4534e-24	10.4498	0.012	0	2.40633e-19	Endo/Peri	Mgp
Phldb3	7.4534e-24	11.2519	0.012	0	2.40633e-19	Endo/Peri	Phldb3
Ceacam1	7.4534e-24	10.8991	0.012	0	2.40633e-19	Endo/Peri	Ceacam1
Gm17102	7.4534e-24	11.3511	0.012	0	2.40633e-19	Endo/Peri	Gm17102
Lrrc32	7.4534e-24	10.5909	0.012	0	2.40633e-19	Endo/Peri	Lrrc32
Ifitm3	7.4534e-24	11.1158	0.012	0	2.40633e-19	Endo/Peri	Ifitm3
Gm10575	7.4534e-24	10.7717	0.012	0	2.40633e-19	Endo/Peri	Gm10575
Lsp1	7.4534e-24	10.6239	0.012	0	2.40633e-19	Endo/Peri	Lsp1
Ccdc102a	7.4534e-24	10.4498	0.012	0	2.40633e-19	Endo/Peri	Ccdc102a
Cdh3	7.4534e-24	11.5626	0.012	0	2.40633e-19	Endo/Peri	Cdh3
Gm15655	7.4534e-24	10.6239	0.012	0	2.40633e-19	Endo/Peri	Gm15655
Fbxl22	7.4534e-24	10.9513	0.012	0	2.40633e-19	Endo/Peri	Fbxl22
Tbx18	7.4534e-24	11.0513	0.012	0	2.40633e-19	Endo/Peri	Tbx18
Plscr5	7.4534e-24	10.7717	0.012	0	2.40633e-19	Endo/Peri	Plscr5
Myct1	7.4534e-24	11.3719	0.012	0	2.40633e-19	Endo/Peri	Myct1
Gm40604	7.4534e-24	10.6239	0.012	0	2.40633e-19	Endo/Peri	Gm40604
Gm33091	7.4534e-24	10.4498	0.012	0	2.40633e-19	Endo/Peri	Gm33091
Gpr182	7.4534e-24	10.1803	0.012	0	2.40633e-19	Endo/Peri	Gpr182
Egfros	7.4534e-24	10.8822	0.012	0	2.40633e-19	Endo/Peri	Egfros
Asgr1	7.4534e-24	10.8991	0.012	0	2.40633e-19	Endo/Peri	Asgr1
Pctp	7.4534e-24	10.7219	0.012	0	2.40633e-19	Endo/Peri	Pctp
Ahnak2	7.4534e-24	11.8232	0.012	0	2.40633e-19	Endo/Peri	Ahnak2
Hist1h2br	7.4534e-24	11.2875	0.012	0	2.40633e-19	Endo/Peri	Hist1h2br
Edn1	7.4534e-24	11.3719	0.012	0	2.40633e-19	Endo/Peri	Edn1
Zfp366	7.4534e-24	10.8536	0.012	0	2.40633e-19	Endo/Peri	Zfp366
9930004E17Rik	7.4534e-24	10.7219	0.012	0	2.40633e-19	Endo/Peri	9930004E17Rik
3425401B19Rik	7.4534e-24	11.0596	0.012	0	2.40633e-19	Endo/Peri	3425401B19Rik
Adam7	7.4534e-24	10.1122	0.012	0	2.40633e-19	Endo/Peri	Adam7
Dct	7.4534e-24	13.4341	0.012	0	2.40633e-19	Endo/Peri	Dct
Slc45a2	7.4534e-24	11.4732	0.012	0	2.40633e-19	Endo/Peri	Slc45a2
Fbxo40	7.4534e-24	10.5909	0.012	0	2.40633e-19	Endo/Peri	Fbxo40
Gm609	7.4534e-24	10.8536	0.012	0	2.40633e-19	Endo/Peri	Gm609
Tmem45a	7.4534e-24	11.6034	0.012	0	2.40633e-19	Endo/Peri	Tmem45a
Angptl4	7.4534e-24	10.8822	0.012	0	2.40633e-19	Endo/Peri	Angptl4
Ier3	7.4534e-24	10.1803	0.012	0	2.40633e-19	Endo/Peri	Ier3
Slc22a6	7.4534e-24	10.6239	0.012	0	2.40633e-19	Endo/Peri	Slc22a6
Gabre	7.4534e-24	11.0734	0.012	0	2.40633e-19	Endo/Peri	Gabre
Gja6	7.4534e-24	10.8822	0.012	0	2.40633e-19	Endo/Peri	Gja6
Csmd3.6	1.07927e-23	-4.8976	0.036	0.648	3.48443e-19	Endo/Peri	Csmd3
Rims1.9	1.10286e-23	-5.05805	0.024	0.639	3.56057e-19	Endo/Peri	Rims1
Tfap2b	1.94154e-23	8.70043	0.024	0	6.26826e-19	Endo/Peri	Tfap2b
Alx4	1.94154e-23	7.83399	0.024	0	6.26826e-19	Endo/Peri	Alx4
Crip1	1.94154e-23	7.77485	0.024	0	6.26826e-19	Endo/Peri	Crip1
Plscr1	1.9648e-23	7.13628	0.024	0	6.34335e-19	Endo/Peri	Plscr1
Ccn3	1.9648e-23	7.0679	0.024	0	6.34335e-19	Endo/Peri	Ccn3
Fam43a	1.9648e-23	10.165	0.024	0	6.34335e-19	Endo/Peri	Fam43a
Nkd1	1.98833e-23	7.82704	0.024	0	6.41934e-19	Endo/Peri	Nkd1
Erg	1.98833e-23	6.625	0.024	0	6.41934e-19	Endo/Peri	Erg
Gm4951	1.98833e-23	6.63146	0.024	0	6.41934e-19	Endo/Peri	Gm4951
Layn	2.01215e-23	5.61085	0.024	0	6.49623e-19	Endo/Peri	Layn
Gm31409	2.01215e-23	6.23945	0.024	0	6.49623e-19	Endo/Peri	Gm31409
Tcf7	2.01215e-23	6.04579	0.024	0	6.49623e-19	Endo/Peri	Tcf7
Nr1h4	2.03625e-23	5.65891	0.024	0	6.57403e-19	Endo/Peri	Nr1h4
Nrxn3.8	2.32062e-23	-5.76869	0.024	0.632	7.49213e-19	Endo/Peri	Nrxn3
Map1b.8	2.59682e-23	-4.33559	0.036	0.65	8.38385e-19	Endo/Peri	Map1b
Epha6.9	3.01079e-23	-4.25722	0.036	0.65	9.72033e-19	Endo/Peri	Epha6
Gm14964.1	3.65191e-23	5.25084	0.071	0.003	1.17902e-18	Endo/Peri	Gm14964
Cntnap5a.8	3.85586e-23	-5.30274	0.036	0.632	1.24486e-18	Endo/Peri	Cntnap5a
Arhgap28.1	4.8608e-23	7.08849	0.036	0.001	1.56931e-18	Endo/Peri	Arhgap28
Parp3	4.93791e-23	6.65707	0.036	0.001	1.59421e-18	Endo/Peri	Parp3
Spry4	4.93791e-23	6.74175	0.036	0.001	1.59421e-18	Endo/Peri	Spry4
Fmo5	5.13604e-23	6.44972	0.036	0.001	1.65817e-18	Endo/Peri	Fmo5
Ddc.1	5.51271e-23	4.67983	0.036	0.001	1.77978e-18	Endo/Peri	Ddc
Dock10.8	6.64997e-23	-5.22528	0.036	0.63	2.14694e-18	Endo/Peri	Dock10
Dgki.7	9.47485e-23	-4.59457	0.024	0.633	3.05895e-18	Endo/Peri	Dgki
Nrcam.7	1.40413e-22	-4.51429	0.024	0.631	4.53325e-18	Endo/Peri	Nrcam
Dock1.7	1.44246e-22	2.36697	0.238	0.035	4.65698e-18	Endo/Peri	Dock1
Plxna4.8	1.59922e-22	-3.56066	0.048	0.657	5.16307e-18	Endo/Peri	Plxna4
Itgbl1.1	1.78384e-22	5.21908	0.107	0.008	5.75911e-18	Endo/Peri	Itgbl1
Lrfn5.8	1.91867e-22	-4.84025	0.024	0.623	6.19442e-18	Endo/Peri	Lrfn5
Nrxn1.7	1.94651e-22	-2.9712	0.083	0.704	6.28432e-18	Endo/Peri	Nrxn1
Gm26532.2	2.99522e-22	5.32411	0.06	0.002	9.67008e-18	Endo/Peri	Gm26532
Clstn2.9	3.76472e-22	-5.30696	0.024	0.612	1.21544e-17	Endo/Peri	Clstn2
Nsf.8	3.82958e-22	-5.21206	0.012	0.609	1.23638e-17	Endo/Peri	Nsf
Ncam2.8	5.23948e-22	-6.19959	0.012	0.599	1.69157e-17	Endo/Peri	Ncam2
Gabrb3.8	5.6701e-22	-3.79751	0.024	0.627	1.83059e-17	Endo/Peri	Gabrb3
Ube2e2.7	6.56265e-22	-4.09481	0.048	0.635	2.11875e-17	Endo/Peri	Ube2e2
3222401L13Rik.2	7.65219e-22	4.42492	0.071	0.004	2.47051e-17	Endo/Peri	3222401L13Rik
Chrm3.6	8.11194e-22	3.9765	0.19	0.025	2.61894e-17	Endo/Peri	Chrm3
Ctnna2.5	8.839e-22	-3.26637	0.06	0.667	2.85367e-17	Endo/Peri	Ctnna2
Rasgrf1.8	1.08424e-21	-9.57515	0	0.582	3.50047e-17	Endo/Peri	Rasgrf1
Cspg4.1	1.49089e-21	5.0189	0.083	0.005	4.81335e-17	Endo/Peri	Cspg4
Fam20a.6	1.51252e-21	3.79762	0.143	0.014	4.88316e-17	Endo/Peri	Fam20a
Angpt1.3	1.57258e-21	4.33963	0.095	0.006	5.07706e-17	Endo/Peri	Angpt1
Sema3c.1	1.58108e-21	5.08396	0.083	0.005	5.10453e-17	Endo/Peri	Sema3c
Ntrk3.7	2.15936e-21	-4.9179	0.036	0.607	6.9715e-17	Endo/Peri	Ntrk3
Macrod2.8	2.19882e-21	-3.28671	0.048	0.653	7.09889e-17	Endo/Peri	Macrod2
Arhgap42.3	2.28531e-21	5.69239	0.131	0.012	7.37812e-17	Endo/Peri	Arhgap42
Piezo1.1	2.87759e-21	4.98333	0.048	0.002	9.29031e-17	Endo/Peri	Piezo1
Rhoj.4	3.18684e-21	4.91865	0.095	0.007	1.02887e-16	Endo/Peri	Rhoj
Ctsh.1	3.28273e-21	3.35472	0.048	0.002	1.05983e-16	Endo/Peri	Ctsh
Tafa2.9	5.61652e-21	-4.65749	0.024	0.601	1.8133e-16	Endo/Peri	Tafa2
Gm20754.8	6.70211e-21	-4.32104	0.024	0.601	2.16378e-16	Endo/Peri	Gm20754
Col4a6	9.03823e-21	6.38304	0.036	0.001	2.91799e-16	Endo/Peri	Col4a6
Epha7.8	9.3613e-21	-5.52481	0.024	0.585	3.0223e-16	Endo/Peri	Epha7
Lmntd1	9.36334e-21	6.67559	0.036	0.001	3.02295e-16	Endo/Peri	Lmntd1
Tgfb1i1.1	9.36334e-21	5.06571	0.036	0.001	3.02295e-16	Endo/Peri	Tgfb1i1
Itpr3	9.42973e-21	5.87505	0.036	0.001	3.04439e-16	Endo/Peri	Itpr3
Ahcyl2.9	1.22773e-20	-5.68637	0.024	0.582	3.96371e-16	Endo/Peri	Ahcyl2
Slc7a2.3	1.51499e-20	4.35355	0.095	0.007	4.89114e-16	Endo/Peri	Slc7a2
Ebf2	4.06256e-20	5.5571	0.048	0.002	1.3116e-15	Endo/Peri	Ebf2
Rnf135.2	4.30083e-20	4.4875	0.048	0.002	1.38852e-15	Endo/Peri	Rnf135
Cacnb2.8	4.33989e-20	-3.91492	0.036	0.597	1.40113e-15	Endo/Peri	Cacnb2
Tmeff2.7	4.39041e-20	-5.8496	0.024	0.573	1.41744e-15	Endo/Peri	Tmeff2
Ftl1.3	4.44954e-20	4.00115	0.071	0.004	1.43654e-15	Endo/Peri	Ftl1
Mdga2.6	6.08041e-20	-3.12908	0.06	0.632	1.96306e-15	Endo/Peri	Mdga2
Stxbp6.9	6.83806e-20	-3.5627	0.048	0.609	2.20767e-15	Endo/Peri	Stxbp6
Plcb1.6	7.3252e-20	-2.31669	0.131	0.717	2.36494e-15	Endo/Peri	Plcb1
Rasal2.9	8.30686e-20	-4.78709	0.024	0.577	2.68187e-15	Endo/Peri	Rasal2
Tnik.6	1.46456e-19	-4.18898	0.048	0.591	4.72833e-15	Endo/Peri	Tnik
Eva1c	1.68121e-19	5.33568	0.083	0.006	5.42778e-15	Endo/Peri	Eva1c
Cobll1.5	1.74526e-19	3.65819	0.119	0.011	5.63458e-15	Endo/Peri	Cobll1
Kcnq3.6	1.77088e-19	-4.57257	0.036	0.581	5.71727e-15	Endo/Peri	Kcnq3
Dgkh.8	2.12083e-19	-4.25319	0.024	0.578	6.8471e-15	Endo/Peri	Dgkh
Sntg1.8	2.12778e-19	-5.81055	0.012	0.555	6.86955e-15	Endo/Peri	Sntg1
Ntng1.9	2.63559e-19	-5.16913	0.024	0.564	8.50902e-15	Endo/Peri	Ntng1
Ccdc114.1	4.79439e-19	5.33322	0.048	0.002	1.54787e-14	Endo/Peri	Ccdc114
Cdkn1a.2	4.81794e-19	5.56122	0.048	0.002	1.55547e-14	Endo/Peri	Cdkn1a
Phactr1.7	5.45339e-19	-3.40751	0.048	0.588	1.76063e-14	Endo/Peri	Phactr1
Ccr9	6.56782e-19	6.56332	0.036	0.001	2.12042e-14	Endo/Peri	Ccr9
Vstm4	6.56782e-19	6.43822	0.036	0.001	2.12042e-14	Endo/Peri	Vstm4
Csrp2	6.65259e-19	6.01693	0.036	0.001	2.14779e-14	Endo/Peri	Csrp2
C1qtnf1	6.68841e-19	7.16038	0.024	0	2.15935e-14	Endo/Peri	C1qtnf1
Cilp2	6.81678e-19	7.23259	0.024	0	2.2008e-14	Endo/Peri	Cilp2
Rasgrp3.2	6.83346e-19	3.45272	0.083	0.006	2.20618e-14	Endo/Peri	Rasgrp3
Gm38604	6.86673e-19	4.85642	0.143	0.016	2.21692e-14	Endo/Peri	Gm38604
Gm47712	6.86928e-19	5.14522	0.036	0.001	2.21775e-14	Endo/Peri	Gm47712
Spsb2	6.94758e-19	4.79732	0.024	0	2.24303e-14	Endo/Peri	Spsb2
Mfng.1	7.08086e-19	4.83116	0.024	0	2.28605e-14	Endo/Peri	Mfng
Slc38a2.5	9.83362e-19	3.73173	0.345	0.089	3.17478e-14	Endo/Peri	Slc38a2
Swap70.2	1.11677e-18	5.13136	0.071	0.004	3.60549e-14	Endo/Peri	Swap70
Gm16070.1	1.12777e-18	5.26575	0.071	0.004	3.64099e-14	Endo/Peri	Gm16070
F3.5	1.30919e-18	3.30812	0.143	0.016	4.22672e-14	Endo/Peri	F3
Zfpm2.7	1.4202e-18	-4.85177	0.036	0.554	4.58511e-14	Endo/Peri	Zfpm2
Dclk1.8	1.50534e-18	-3.77308	0.048	0.577	4.86e-14	Endo/Peri	Dclk1
Magi2.6	1.5223e-18	-1.77961	0.31	0.838	4.91475e-14	Endo/Peri	Magi2
Ncam1.4	1.60299e-18	-3.8908	0.048	0.58	5.17525e-14	Endo/Peri	Ncam1
Col4a5.1	1.68578e-18	5.50774	0.06	0.003	5.44254e-14	Endo/Peri	Col4a5
Mctp1.7	1.74912e-18	-4.47019	0.036	0.562	5.64703e-14	Endo/Peri	Mctp1
Gulp1.1	1.98382e-18	5.0235	0.083	0.006	6.40477e-14	Endo/Peri	Gulp1
B430010I23Rik.5	2.06213e-18	3.65175	0.131	0.014	6.6576e-14	Endo/Peri	B430010I23Rik
Art3	2.08582e-18	6.41558	0.083	0.006	6.73408e-14	Endo/Peri	Art3
Cntn5.9	2.68142e-18	-4.0961	0.036	0.565	8.65696e-14	Endo/Peri	Cntn5
Cacna2d1.7	2.82497e-18	-5.61428	0.012	0.534	9.12042e-14	Endo/Peri	Cacna2d1
Myt1l.8	2.99326e-18	-6.52026	0.012	0.527	9.66375e-14	Endo/Peri	Myt1l
Brinp1.9	3.03499e-18	-4.93734	0.024	0.546	9.79848e-14	Endo/Peri	Brinp1
Prickle1.7	3.30506e-18	-4.22506	0.036	0.558	1.06704e-13	Endo/Peri	Prickle1
Ptprm.6	3.83431e-18	3.32957	0.202	0.033	1.23791e-13	Endo/Peri	Ptprm
Col5a2.1	4.20432e-18	5.2243	0.048	0.002	1.35737e-13	Endo/Peri	Col5a2
Mylk.1	4.34337e-18	4.69036	0.048	0.002	1.40226e-13	Endo/Peri	Mylk
Pir.1	4.71802e-18	4.73726	0.083	0.006	1.52321e-13	Endo/Peri	Pir
St6galnac5.8	5.49659e-18	-4.33925	0.024	0.547	1.77457e-13	Endo/Peri	St6galnac5
Ak5.9	7.7129e-18	-5.73084	0.024	0.526	2.49011e-13	Endo/Peri	Ak5
Acss3.1	8.26617e-18	4.19353	0.06	0.003	2.66873e-13	Endo/Peri	Acss3
Rgs7.9	8.39037e-18	-4.76469	0.036	0.54	2.70883e-13	Endo/Peri	Rgs7
Abr.6	1.0386e-17	-5.30133	0.024	0.53	3.35312e-13	Endo/Peri	Abr
Iqgap2.8	1.24086e-17	-9.18042	0	0.507	4.00611e-13	Endo/Peri	Iqgap2
Tanc1.6	1.52715e-17	-6.58439	0.012	0.513	4.93041e-13	Endo/Peri	Tanc1
Grm1.8	1.56022e-17	-9.11117	0	0.505	5.03718e-13	Endo/Peri	Grm1
Sphkap.8	1.75503e-17	-4.62762	0.024	0.531	5.66613e-13	Endo/Peri	Sphkap
Slc2a1.1	2.01493e-17	5.6975	0.071	0.005	6.5052e-13	Endo/Peri	Slc2a1
Frmd4a.7	2.03133e-17	-2.48377	0.107	0.63	6.55815e-13	Endo/Peri	Frmd4a
Syne1.8	2.35373e-17	-2.66611	0.071	0.605	7.59902e-13	Endo/Peri	Syne1
Tgfbi	2.47128e-17	5.18368	0.036	0.001	7.97851e-13	Endo/Peri	Tgfbi
Plekhg2.2	2.50042e-17	4.93476	0.036	0.001	8.07259e-13	Endo/Peri	Plekhg2
Nbeal1.4	2.52438e-17	3.49287	0.286	0.067	8.14995e-13	Endo/Peri	Nbeal1
Rfx3.8	2.57069e-17	-4.3033	0.036	0.539	8.29948e-13	Endo/Peri	Rfx3
Rbp1.1	2.67597e-17	5.48063	0.06	0.003	8.63937e-13	Endo/Peri	Rbp1
Sox5os4.1	3.10929e-17	5.29478	0.048	0.002	1.00383e-12	Endo/Peri	Sox5os4
Airn.3	3.14682e-17	4.63544	0.25	0.052	1.01595e-12	Endo/Peri	Airn
Slc7a14.8	4.04491e-17	-5.22554	0.024	0.519	1.3059e-12	Endo/Peri	Slc7a14
Neat1.6	5.33729e-17	1.85023	0.238	0.044	1.72315e-12	Endo/Peri	Neat1
Il10rb	5.42098e-17	5.26165	0.071	0.005	1.75016e-12	Endo/Peri	Il10rb
Cap2.8	6.65347e-17	-5.56814	0.012	0.507	2.14807e-12	Endo/Peri	Cap2
Cacna1a.6	7.64715e-17	-3.5967	0.024	0.533	2.46888e-12	Endo/Peri	Cacna1a
Tiam1.9	8.32174e-17	-3.771	0.048	0.549	2.68667e-12	Endo/Peri	Tiam1
Cdh9.8	8.33619e-17	-6.5533	0.012	0.498	2.69134e-12	Endo/Peri	Cdh9
Pecam1.1	8.39696e-17	5.11572	0.083	0.006	2.71096e-12	Endo/Peri	Pecam1
Fam135b.8	9.00917e-17	-5.59269	0.012	0.504	2.90861e-12	Endo/Peri	Fam135b
Pip5k1b.9	1.01268e-16	-4.1176	0.012	0.51	3.26945e-12	Endo/Peri	Pip5k1b
Zeb2.7	1.08106e-16	-2.02316	0.143	0.68	3.49021e-12	Endo/Peri	Zeb2
Rbfox3.7	1.7121e-16	-4.16644	0.012	0.505	5.52752e-12	Endo/Peri	Rbfox3
Fstl4.8	1.84543e-16	-4.15424	0.036	0.524	5.95797e-12	Endo/Peri	Fstl4
Foxp1.7	2.07138e-16	2.67777	0.607	0.348	6.68745e-12	Endo/Peri	Foxp1
Hivep2.9	2.12328e-16	-4.34837	0.036	0.52	6.855e-12	Endo/Peri	Hivep2
Msra.9	2.9497e-16	-8.99824	0	0.478	9.52311e-12	Endo/Peri	Msra
Egfl7	3.00992e-16	5.20664	0.06	0.003	9.71754e-12	Endo/Peri	Egfl7
Bcl2l11.2	3.07136e-16	4.53114	0.06	0.003	9.91589e-12	Endo/Peri	Bcl2l11
Limd1.4	3.50526e-16	4.25879	0.095	0.009	1.13167e-11	Endo/Peri	Limd1
Atp2b1.8	4.211e-16	-5.539	0.012	0.49	1.35952e-11	Endo/Peri	Atp2b1
Pde4dip.8	4.23372e-16	-5.39946	0.012	0.491	1.36686e-11	Endo/Peri	Pde4dip
Kcnb2.8	4.24017e-16	-4.11777	0.024	0.511	1.36894e-11	Endo/Peri	Kcnb2
Pde1a.5	4.42997e-16	4.53858	0.155	0.022	1.43021e-11	Endo/Peri	Pde1a
Rassf9	4.66143e-16	6.89451	0.036	0.001	1.50494e-11	Endo/Peri	Rassf9
Gm15261	4.7121e-16	6.5119	0.036	0.001	1.5213e-11	Endo/Peri	Gm15261
Cyp39a1	4.76331e-16	5.99987	0.036	0.001	1.53784e-11	Endo/Peri	Cyp39a1
Mmp16.9	4.79917e-16	-3.92099	0.048	0.523	1.54941e-11	Endo/Peri	Mmp16
Paqr5	4.86739e-16	5.98275	0.036	0.001	1.57144e-11	Endo/Peri	Paqr5
Naalad2	4.89376e-16	7.78637	0.036	0.001	1.57995e-11	Endo/Peri	Naalad2
Irgm2.1	5.13749e-16	4.13851	0.036	0.001	1.65864e-11	Endo/Peri	Irgm2
Bag3.1	5.23547e-16	4.28278	0.036	0.001	1.69027e-11	Endo/Peri	Bag3
Dgkg.8	5.3674e-16	-9.02495	0	0.473	1.73287e-11	Endo/Peri	Dgkg
Shisa6.9	5.45433e-16	-5.05641	0.024	0.496	1.76093e-11	Endo/Peri	Shisa6
Ahi1.7	6.57218e-16	-4.09575	0.036	0.508	2.12183e-11	Endo/Peri	Ahi1
Ptgds.4	7.0519e-16	4.99891	0.107	0.011	2.27671e-11	Endo/Peri	Ptgds
Gm6213	7.1959e-16	7.2937	0.024	0	2.3232e-11	Endo/Peri	Gm6213
Col18a1	7.1959e-16	6.70864	0.024	0	2.3232e-11	Endo/Peri	Col18a1
Tnfsf13os	7.1959e-16	6.26321	0.024	0	2.3232e-11	Endo/Peri	Tnfsf13os
Fzd6	7.1959e-16	7.21538	0.024	0	2.3232e-11	Endo/Peri	Fzd6
Rasgrp2	7.1959e-16	7.54488	0.024	0	2.3232e-11	Endo/Peri	Rasgrp2
Cyp4v3	7.253e-16	6.81126	0.024	0	2.34163e-11	Endo/Peri	Cyp4v3
Cdh1	7.253e-16	6.59902	0.024	0	2.34163e-11	Endo/Peri	Cdh1
Pcp4l1	7.31054e-16	6.17039	0.024	0	2.36021e-11	Endo/Peri	Pcp4l1
C79798	7.31054e-16	5.94543	0.024	0	2.36021e-11	Endo/Peri	C79798
Gimap6	7.31054e-16	5.37645	0.024	0	2.36021e-11	Endo/Peri	Gimap6
Dab2.1	7.31054e-16	7.59279	0.024	0	2.36021e-11	Endo/Peri	Dab2
Col14a1	7.31054e-16	5.6803	0.024	0	2.36021e-11	Endo/Peri	Col14a1
Cracr2b.1	7.66538e-16	4.15244	0.024	0	2.47477e-11	Endo/Peri	Cracr2b
Gab2.6	7.72036e-16	3.55941	0.179	0.029	2.49252e-11	Endo/Peri	Gab2
Fnbp1l.1	7.85292e-16	3.63577	0.071	0.005	2.53532e-11	Endo/Peri	Fnbp1l
Abcg2.4	8.67406e-16	4.53577	0.155	0.023	2.80042e-11	Endo/Peri	Abcg2
Hes1.1	8.98531e-16	4.58315	0.06	0.004	2.90091e-11	Endo/Peri	Hes1
Ntn4.2	9.55999e-16	6.08655	0.048	0.002	3.08644e-11	Endo/Peri	Ntn4
Gm44148	9.59854e-16	5.48564	0.048	0.002	3.09889e-11	Endo/Peri	Gm44148
Amotl2.2	1.0571e-15	4.91682	0.048	0.002	3.41285e-11	Endo/Peri	Amotl2
Synpr.9	1.05856e-15	-4.06502	0.012	0.489	3.41757e-11	Endo/Peri	Synpr
Gabbr2.8	1.08655e-15	-8.94377	0	0.466	3.50791e-11	Endo/Peri	Gabbr2
Zfp462.7	1.21585e-15	2.88825	0.131	0.016	3.92537e-11	Endo/Peri	Zfp462
Dscaml1.7	1.28137e-15	-3.79392	0.036	0.509	4.1369e-11	Endo/Peri	Dscaml1
Celf4.9	1.31864e-15	-5.02559	0.024	0.488	4.25724e-11	Endo/Peri	Celf4
Xkr4.7	1.40565e-15	-4.28992	0.012	0.486	4.53814e-11	Endo/Peri	Xkr4
Tnr.7	1.74969e-15	-5.62799	0.012	0.477	5.64887e-11	Endo/Peri	Tnr
Cdc14a.2	1.81807e-15	3.68151	0.071	0.005	5.86964e-11	Endo/Peri	Cdc14a
Sept4.5	2.00198e-15	2.85287	0.167	0.026	6.4634e-11	Endo/Peri	Sept4
Kcnj6.8	2.07191e-15	-5.41627	0.012	0.476	6.68917e-11	Endo/Peri	Kcnj6
Ttc3.6	2.38796e-15	-3.9825	0.024	0.496	7.70952e-11	Endo/Peri	Ttc3
Cadm1.6	2.5548e-15	-4.05622	0.036	0.501	8.24818e-11	Endo/Peri	Cadm1
Mycbp2.7	2.78082e-15	-3.32706	0.048	0.521	8.97788e-11	Endo/Peri	Mycbp2
Epha4.7	2.83621e-15	-4.37844	0.036	0.496	9.1567e-11	Endo/Peri	Epha4
Cdh8.7	4.08206e-15	-8.89578	0	0.454	1.31789e-10	Endo/Peri	Cdh8
Vcam1.1	4.40125e-15	5.14029	0.048	0.002	1.42094e-10	Endo/Peri	Vcam1
Rassf2.5	5.49909e-15	2.4678	0.083	0.007	1.77538e-10	Endo/Peri	Rassf2
Nell2.8	5.70004e-15	-5.35587	0.012	0.467	1.84026e-10	Endo/Peri	Nell2
Arpp21.9	6.1455e-15	-3.82079	0.024	0.487	1.98407e-10	Endo/Peri	Arpp21
Ptchd4.9	6.32088e-15	-3.91541	0.036	0.497	2.0407e-10	Endo/Peri	Ptchd4
Sema3a.1	6.35631e-15	4.24197	0.071	0.005	2.05214e-10	Endo/Peri	Sema3a
Rnf152	6.5026e-15	5.16188	0.036	0.001	2.09936e-10	Endo/Peri	Rnf152
Clic1.1	7.04456e-15	3.4516	0.036	0.001	2.27434e-10	Endo/Peri	Clic1
Pcsk2.8	7.33819e-15	-4.17322	0.036	0.485	2.36913e-10	Endo/Peri	Pcsk2
Schip1.8	8.68842e-15	-5.57477	0.024	0.464	2.80506e-10	Endo/Peri	Schip1
Ptprj.6	1.0738e-14	-4.36273	0.024	0.478	3.46677e-10	Endo/Peri	Ptprj
Ccdc85a.9	1.15472e-14	-4.03512	0.024	0.481	3.72802e-10	Endo/Peri	Ccdc85a
Cdk14.9	1.35146e-14	-8.79669	0	0.442	4.36318e-10	Endo/Peri	Cdk14
Dock4.5	1.45727e-14	-1.85635	0.095	0.582	4.70479e-10	Endo/Peri	Dock4
Map1lc3a	1.62997e-14	5.3523	0.06	0.004	5.26236e-10	Endo/Peri	Map1lc3a
Ccser1.7	1.67431e-14	-3.06381	0.048	0.507	5.40552e-10	Endo/Peri	Ccser1
Vangl1.1	1.69983e-14	4.58349	0.06	0.004	5.48792e-10	Endo/Peri	Vangl1
Pard3b.5	1.71128e-14	3.39703	0.274	0.07	5.52487e-10	Endo/Peri	Pard3b
Dysf	1.78117e-14	5.82167	0.048	0.002	5.7505e-10	Endo/Peri	Dysf
Camk2b.7	1.86379e-14	-4.64245	0.036	0.473	6.01724e-10	Endo/Peri	Camk2b
AC149090.1.7	1.93254e-14	-8.97274	0	0.439	6.23919e-10	Endo/Peri	AC149090.1
Enox1.7	2.23746e-14	-4.9571	0.024	0.462	7.22363e-10	Endo/Peri	Enox1
Dscam.7	2.2469e-14	-2.38832	0.071	0.528	7.25413e-10	Endo/Peri	Dscam
Sorbs2.8	2.29877e-14	-5.29613	0.012	0.453	7.42158e-10	Endo/Peri	Sorbs2
Snap25.8	2.53464e-14	-3.3539	0.024	0.468	8.18308e-10	Endo/Peri	Snap25
Ank2.6	2.63602e-14	-1.34266	0.262	0.779	8.51039e-10	Endo/Peri	Ank2
Snhg14.9	2.73405e-14	-6.17765	0.012	0.445	8.82687e-10	Endo/Peri	Snhg14
Adcy2.7	2.75484e-14	-3.63458	0.036	0.487	8.89401e-10	Endo/Peri	Adcy2
Unc79.8	2.80836e-14	-5.30362	0.024	0.454	9.0668e-10	Endo/Peri	Unc79
Gm28376.9	3.87732e-14	-6.44699	0.012	0.441	1.25179e-09	Endo/Peri	Gm28376
Nfkbia.2	4.22737e-14	4.18973	0.06	0.004	1.36481e-09	Endo/Peri	Nfkbia
Robo2.7	4.48048e-14	-2.52778	0.048	0.502	1.44652e-09	Endo/Peri	Robo2
Bmper.5	4.78454e-14	3.52448	0.083	0.008	1.54469e-09	Endo/Peri	Bmper
Msrb3.2	5.82782e-14	3.76043	0.095	0.01	1.88151e-09	Endo/Peri	Msrb3
Tnfsf12.1	5.99124e-14	5.73359	0.036	0.001	1.93427e-09	Endo/Peri	Tnfsf12
Ptpru.1	6.24807e-14	4.54866	0.036	0.001	2.01719e-09	Endo/Peri	Ptpru
Mapk10.7	6.74739e-14	-4.40985	0.012	0.447	2.17839e-09	Endo/Peri	Mapk10
Fgd6.4	6.92856e-14	3.84856	0.095	0.01	2.23689e-09	Endo/Peri	Fgd6
Sybu.6	7.79645e-14	-5.31509	0.024	0.444	2.51708e-09	Endo/Peri	Sybu
Trim2.7	7.91655e-14	-6.37172	0.012	0.434	2.55586e-09	Endo/Peri	Trim2
Rtn1.7	8.45894e-14	-5.28052	0.024	0.443	2.73097e-09	Endo/Peri	Rtn1
Cnksr2.9	8.86041e-14	-8.67601	0	0.423	2.86058e-09	Endo/Peri	Cnksr2
Atrnl1.8	9.60569e-14	-8.66955	0	0.422	3.1012e-09	Endo/Peri	Atrnl1
Gm26871.8	9.81296e-14	-4.78247	0.024	0.448	3.16811e-09	Endo/Peri	Gm26871
Plce1.2	9.88199e-14	5.11245	0.095	0.01	3.1904e-09	Endo/Peri	Plce1
Chn1.8	1.0221e-13	-4.37225	0.024	0.455	3.29985e-09	Endo/Peri	Chn1
Il1rap.8	1.06548e-13	-8.76541	0	0.421	3.4399e-09	Endo/Peri	Il1rap
Prrx2	1.06551e-13	6.65211	0.024	0.001	3.44001e-09	Endo/Peri	Prrx2
Sema5a.9	1.06629e-13	-4.42893	0.024	0.454	3.44252e-09	Endo/Peri	Sema5a
Stk39.7	1.06941e-13	3.34671	0.44	0.189	3.45261e-09	Endo/Peri	Stk39
Cmtm8	1.08001e-13	6.3117	0.024	0.001	3.48682e-09	Endo/Peri	Cmtm8
Nectin2	1.08734e-13	5.99825	0.024	0.001	3.51046e-09	Endo/Peri	Nectin2
Met	1.09471e-13	6.16471	0.024	0.001	3.53426e-09	Endo/Peri	Met
Def6.1	1.11712e-13	3.20773	0.024	0.001	3.60662e-09	Endo/Peri	Def6
Plxdc1.1	1.15745e-13	2.90813	0.06	0.004	3.73683e-09	Endo/Peri	Plxdc1
Stxbp5l.9	1.20878e-13	-5.21683	0.012	0.437	3.90254e-09	Endo/Peri	Stxbp5l
Fgf12.8	1.28491e-13	-4.28948	0.012	0.441	4.14833e-09	Endo/Peri	Fgf12
Glis3.8	1.42103e-13	-2.61373	0.036	0.472	4.58779e-09	Endo/Peri	Glis3
Ctnnd2.6	1.49172e-13	-2.44419	0.071	0.516	4.81601e-09	Endo/Peri	Ctnnd2
Nr3c2.8	1.57467e-13	-2.12894	0.107	0.57	5.08383e-09	Endo/Peri	Nr3c2
Dcc.7	1.62251e-13	-4.01187	0.024	0.453	5.23829e-09	Endo/Peri	Dcc
Mrtfb.8	1.6348e-13	-3.52177	0.048	0.481	5.27796e-09	Endo/Peri	Mrtfb
St6galnac3.8	1.77974e-13	-3.02447	0.048	0.487	5.74588e-09	Endo/Peri	St6galnac3
Crispld1.1	1.89115e-13	6.12045	0.06	0.004	6.10557e-09	Endo/Peri	Crispld1
Cavin2	2.16367e-13	5.35084	0.048	0.003	6.98542e-09	Endo/Peri	Cavin2
Ppp1r9a.7	2.21029e-13	-4.42974	0.024	0.447	7.13592e-09	Endo/Peri	Ppp1r9a
Afap1l1.2	2.31427e-13	4.12071	0.06	0.004	7.47161e-09	Endo/Peri	Afap1l1
Slc35f3.7	3.21993e-13	-4.12951	0.024	0.446	1.03955e-08	Endo/Peri	Slc35f3
Snhg11.8	3.32342e-13	-3.33136	0.048	0.472	1.07297e-08	Endo/Peri	Snhg11
Syt7.6	3.45668e-13	-5.29275	0.012	0.426	1.11599e-08	Endo/Peri	Syt7
Srgap3.8	3.52819e-13	-2.44413	0.036	0.471	1.13908e-08	Endo/Peri	Srgap3
Slc2a13.9	3.97697e-13	-2.07607	0.048	0.477	1.28397e-08	Endo/Peri	Slc2a13
Shisa9.9	4.04911e-13	-4.77232	0.024	0.434	1.30726e-08	Endo/Peri	Shisa9
Gm16833.1	4.20892e-13	5.51511	0.06	0.004	1.35885e-08	Endo/Peri	Gm16833
Egr1.1	4.28246e-13	5.43095	0.036	0.002	1.38259e-08	Endo/Peri	Egr1
Nedd4l.8	4.30941e-13	-2.57088	0.048	0.482	1.39129e-08	Endo/Peri	Nedd4l
Sez6l.8	4.43458e-13	-3.45196	0.024	0.446	1.4317e-08	Endo/Peri	Sez6l
Ggta1.1	4.65248e-13	4.14688	0.036	0.002	1.50205e-08	Endo/Peri	Ggta1
Cntn1.5	4.96049e-13	-5.23175	0.024	0.426	1.60149e-08	Endo/Peri	Cntn1
Rora.6	5.47236e-13	2.18959	0.679	0.541	1.76675e-08	Endo/Peri	Rora
Pard6g.3	5.59099e-13	4.56717	0.083	0.008	1.80505e-08	Endo/Peri	Pard6g
Ube3a.9	6.96871e-13	-3.77073	0.024	0.44	2.24985e-08	Endo/Peri	Ube3a
Wipf3.7	7.71935e-13	-4.72983	0.012	0.42	2.49219e-08	Endo/Peri	Wipf3
Col13a1.1	8.38409e-13	5.68873	0.06	0.004	2.7068e-08	Endo/Peri	Col13a1
Ano3.8	1.03237e-12	-5.21661	0.024	0.418	3.33301e-08	Endo/Peri	Ano3
Plekha5.9	1.06523e-12	-4.65901	0.024	0.424	3.43911e-08	Endo/Peri	Plekha5
Zfp423.4	1.17145e-12	4.6738	0.083	0.009	3.78202e-08	Endo/Peri	Zfp423
Kcnj3.8	1.20417e-12	-4.25546	0.024	0.426	3.88767e-08	Endo/Peri	Kcnj3
Large1.8	1.25209e-12	-1.65903	0.131	0.591	4.04238e-08	Endo/Peri	Large1
Ptrh1	1.76342e-12	8.76195	0.012	0	5.69321e-08	Endo/Peri	Ptrh1
Rarres1	1.76342e-12	8.10254	0.012	0	5.69321e-08	Endo/Peri	Rarres1
Casq2	1.76342e-12	9.73692	0.012	0	5.69321e-08	Endo/Peri	Casq2
Podn	1.76342e-12	8.13007	0.012	0	5.69321e-08	Endo/Peri	Podn
Trim63	1.76342e-12	7.8592	0.012	0	5.69321e-08	Endo/Peri	Trim63
Sod3	1.76342e-12	9.98693	0.012	0	5.69321e-08	Endo/Peri	Sod3
Tecrl	1.76342e-12	8.45227	0.012	0	5.69321e-08	Endo/Peri	Tecrl
Gbp8	1.76342e-12	8.40329	0.012	0	5.69321e-08	Endo/Peri	Gbp8
Gm10399	1.76342e-12	8.95723	0.012	0	5.69321e-08	Endo/Peri	Gm10399
Cav2	1.76342e-12	10.095	0.012	0	5.69321e-08	Endo/Peri	Cav2
Gm14540	1.76342e-12	9.23459	0.012	0	5.69321e-08	Endo/Peri	Gm14540
Inmt	1.76342e-12	6.87804	0.012	0	5.69321e-08	Endo/Peri	Inmt
2610300M13Rik	1.76342e-12	7.42027	0.012	0	5.69321e-08	Endo/Peri	2610300M13Rik
Gprc5a	1.76342e-12	7.40463	0.012	0	5.69321e-08	Endo/Peri	Gprc5a
Gm32061	1.76342e-12	6.89851	0.012	0	5.69321e-08	Endo/Peri	Gm32061
Zfp703	1.76342e-12	7.49503	0.012	0	5.69321e-08	Endo/Peri	Zfp703
Gpx1	1.76342e-12	9.53781	0.012	0	5.69321e-08	Endo/Peri	Gpx1
Gm40650	1.76342e-12	6.83302	0.012	0	5.69321e-08	Endo/Peri	Gm40650
Cavin1	1.76342e-12	8.20093	0.012	0	5.69321e-08	Endo/Peri	Cavin1
Sphk1	1.76342e-12	7.75497	0.012	0	5.69321e-08	Endo/Peri	Sphk1
Syngr2	1.76342e-12	6.73572	0.012	0	5.69321e-08	Endo/Peri	Syngr2
2900040C04Rik	1.76342e-12	7.11236	0.012	0	5.69321e-08	Endo/Peri	2900040C04Rik
Drd3	1.76342e-12	7.90913	0.012	0	5.69321e-08	Endo/Peri	Drd3
C430049B03Rik	1.76342e-12	7.39291	0.012	0	5.69321e-08	Endo/Peri	C430049B03Rik
Amelx	1.76342e-12	6.98044	0.012	0	5.69321e-08	Endo/Peri	Amelx
Grk5.1	1.76523e-12	3.97711	0.179	0.036	5.69906e-08	Endo/Peri	Grk5
Otud7a.7	1.77434e-12	-3.57985	0.036	0.441	5.72844e-08	Endo/Peri	Otud7a
Traf1	1.78474e-12	5.98881	0.012	0	5.76204e-08	Endo/Peri	Traf1
Rplp0	1.78474e-12	6.15466	0.012	0	5.76204e-08	Endo/Peri	Rplp0
Mcm5	1.78474e-12	6.46241	0.012	0	5.76204e-08	Endo/Peri	Mcm5
Gm5617	1.78474e-12	5.83389	0.012	0	5.76204e-08	Endo/Peri	Gm5617
Ang	1.78474e-12	4.36989	0.012	0	5.76204e-08	Endo/Peri	Ang
Gm49575	1.78474e-12	5.03221	0.012	0	5.76204e-08	Endo/Peri	Gm49575
Fzd8	1.78474e-12	5.85083	0.012	0	5.76204e-08	Endo/Peri	Fzd8
Id3.1	1.9378e-12	3.91168	0.06	0.005	6.25617e-08	Endo/Peri	Id3
Gria3.9	2.13351e-12	-4.19217	0.012	0.412	6.88804e-08	Endo/Peri	Gria3
Efemp1.2	2.25244e-12	4.21981	0.071	0.007	7.27201e-08	Endo/Peri	Efemp1
Rapgef2.9	2.51782e-12	-2.43054	0.06	0.475	8.12879e-08	Endo/Peri	Rapgef2
Grin1.8	2.54516e-12	-4.30014	0.024	0.422	8.21704e-08	Endo/Peri	Grin1
Scn8a.8	2.96652e-12	-4.17182	0.012	0.408	9.57741e-08	Endo/Peri	Scn8a
Gm49417	3.29914e-12	5.63235	0.06	0.005	1.06513e-07	Endo/Peri	Gm49417
Dock3.7	3.3833e-12	-4.21681	0.024	0.416	1.0923e-07	Endo/Peri	Dock3
Sema6d.6	3.61854e-12	-3.30182	0.036	0.435	1.16825e-07	Endo/Peri	Sema6d
Slit1.8	3.7465e-12	-5.18475	0.024	0.405	1.20956e-07	Endo/Peri	Slit1
Ltbr	4.56114e-12	7.18596	0.024	0.001	1.47256e-07	Endo/Peri	Ltbr
Pde4c.1	4.56114e-12	7.56185	0.024	0.001	1.47256e-07	Endo/Peri	Pde4c
Myh11	4.56114e-12	8.71767	0.024	0.001	1.47256e-07	Endo/Peri	Myh11
Proser2	4.58813e-12	6.37537	0.024	0.001	1.48128e-07	Endo/Peri	Proser2
Gm13625	4.58813e-12	5.82332	0.024	0.001	1.48128e-07	Endo/Peri	Gm13625
Eps8l2	4.61528e-12	4.84454	0.024	0.001	1.49004e-07	Endo/Peri	Eps8l2
Gm26797	4.64259e-12	5.34105	0.024	0.001	1.49886e-07	Endo/Peri	Gm26797
Csmd2.8	4.66582e-12	-8.58374	0	0.381	1.50636e-07	Endo/Peri	Csmd2
Pla2r1	4.67006e-12	7.11374	0.024	0.001	1.50773e-07	Endo/Peri	Pla2r1
Tspan11	4.67006e-12	5.11246	0.024	0.001	1.50773e-07	Endo/Peri	Tspan11
Dusp6.1	4.67006e-12	5.76072	0.024	0.001	1.50773e-07	Endo/Peri	Dusp6
Gimap1	4.75342e-12	4.83095	0.024	0.001	1.53464e-07	Endo/Peri	Gimap1
Phlda1.2	4.7676e-12	4.76904	0.048	0.003	1.53922e-07	Endo/Peri	Phlda1
Bmf	4.78153e-12	4.10167	0.024	0.001	1.54372e-07	Endo/Peri	Bmf
Mypopos.1	4.78153e-12	3.46828	0.024	0.001	1.54372e-07	Endo/Peri	Mypopos
9930111J21Rik2.1	4.78153e-12	3.90918	0.024	0.001	1.54372e-07	Endo/Peri	9930111J21Rik2
Parva.4	4.88748e-12	4.24433	0.143	0.025	1.57792e-07	Endo/Peri	Parva
Pole4.2	5.16055e-12	3.99678	0.048	0.003	1.66608e-07	Endo/Peri	Pole4
Ptk2b.8	5.27402e-12	-4.17807	0.012	0.402	1.70272e-07	Endo/Peri	Ptk2b
Klhl29.8	5.47388e-12	-3.87597	0.036	0.425	1.76724e-07	Endo/Peri	Klhl29
Akap6.8	5.66589e-12	-3.05117	0.048	0.448	1.82923e-07	Endo/Peri	Akap6
Pacsin1.8	5.66883e-12	-5.91954	0.012	0.39	1.83018e-07	Endo/Peri	Pacsin1
Add2.6	5.91335e-12	-4.60821	0.024	0.407	1.90913e-07	Endo/Peri	Add2
Kcnab1.8	6.55713e-12	-8.50414	0	0.378	2.11697e-07	Endo/Peri	Kcnab1
Cxcl12.4	6.57277e-12	5.02559	0.107	0.015	2.12202e-07	Endo/Peri	Cxcl12
Arhgap39.9	7.5369e-12	-4.31611	0.036	0.414	2.43329e-07	Endo/Peri	Arhgap39
Thsd7a.9	7.56155e-12	-4.20587	0.024	0.411	2.44124e-07	Endo/Peri	Thsd7a
Gpm6b.6	8.39355e-12	-4.38002	0.024	0.406	2.70986e-07	Endo/Peri	Gpm6b
Efna5.6	8.40797e-12	3.225	0.238	0.064	2.71451e-07	Endo/Peri	Efna5
Deptor.4	8.74414e-12	4.93436	0.071	0.007	2.82305e-07	Endo/Peri	Deptor
Prkag2.8	9.48777e-12	-8.45093	0	0.374	3.06313e-07	Endo/Peri	Prkag2
Ppm1e.8	9.70639e-12	-1.81119	0.131	0.557	3.13371e-07	Endo/Peri	Ppm1e
4930594M22Rik.1	1.13936e-11	5.08559	0.06	0.005	3.67842e-07	Endo/Peri	4930594M22Rik
Plcb4.6	1.15616e-11	4.33102	0.119	0.018	3.73265e-07	Endo/Peri	Plcb4
Nbl1	1.16758e-11	4.91783	0.036	0.002	3.76954e-07	Endo/Peri	Nbl1
Sik1.1	1.16978e-11	4.89669	0.06	0.005	3.77663e-07	Endo/Peri	Sik1
Aox1.1	1.18148e-11	4.53087	0.048	0.003	3.81441e-07	Endo/Peri	Aox1
Frmd5.8	1.19381e-11	-2.7362	0.048	0.435	3.85422e-07	Endo/Peri	Frmd5
Nrg2.8	1.2026e-11	-4.6909	0.012	0.39	3.8826e-07	Endo/Peri	Nrg2
Ksr2.7	1.27753e-11	-4.19879	0.024	0.405	4.12451e-07	Endo/Peri	Ksr2
Slc4a4.9	1.4067e-11	-3.23386	0.048	0.431	4.54155e-07	Endo/Peri	Slc4a4
Ralyl.8	1.48824e-11	-5.91729	0.012	0.38	4.80477e-07	Endo/Peri	Ralyl
Gabra2.6	1.86688e-11	-4.5543	0.024	0.394	6.02724e-07	Endo/Peri	Gabra2
Tnrc6c.7	2.01697e-11	-3.18252	0.036	0.424	6.5118e-07	Endo/Peri	Tnrc6c
Cacna1d.9	2.1169e-11	-3.81573	0.036	0.411	6.8344e-07	Endo/Peri	Cacna1d
Mast3.6	2.19162e-11	-5.37875	0.012	0.382	7.07563e-07	Endo/Peri	Mast3
Trpc6.9	2.19973e-11	-6.0416	0.012	0.375	7.10183e-07	Endo/Peri	Trpc6
Naaladl2.6	2.53431e-11	3.12079	0.369	0.148	8.18201e-07	Endo/Peri	Naaladl2
Adamts10.1	2.7532e-11	3.88917	0.131	0.023	8.88872e-07	Endo/Peri	Adamts10
Ephx1.1	2.79908e-11	5.59871	0.048	0.003	9.03683e-07	Endo/Peri	Ephx1
Rimbp2.7	3.28932e-11	-5.04384	0.012	0.377	1.06196e-06	Endo/Peri	Rimbp2
Atp2b2.7	3.29621e-11	-4.13637	0.024	0.395	1.06418e-06	Endo/Peri	Atp2b2
Frmpd4.9	3.48955e-11	-1.74879	0.095	0.501	1.1266e-06	Endo/Peri	Frmpd4
Ifi27.7	3.60138e-11	3.4992	0.095	0.013	1.16271e-06	Endo/Peri	Ifi27
2010300C02Rik.9	3.62878e-11	-5.82463	0.012	0.37	1.17155e-06	Endo/Peri	2010300C02Rik
Lhfpl2.3	3.93912e-11	2.77408	0.119	0.019	1.27174e-06	Endo/Peri	Lhfpl2
Camk1d.7	4.0661e-11	-5.01553	0.012	0.375	1.31274e-06	Endo/Peri	Camk1d
Dtna.7	4.20184e-11	-3.5528	0.036	0.406	1.35656e-06	Endo/Peri	Dtna
Epha5.8	4.5032e-11	-4.17481	0.036	0.395	1.45386e-06	Endo/Peri	Epha5
Pygl	4.55262e-11	5.43337	0.036	0.002	1.46981e-06	Endo/Peri	Pygl
Tmem132b.6	4.59816e-11	-2.71749	0.071	0.455	1.48452e-06	Endo/Peri	Tmem132b
Syne2.1	4.76704e-11	3.90118	0.095	0.013	1.53904e-06	Endo/Peri	Syne2
Stox2.6	4.9717e-11	-1.82698	0.095	0.504	1.60511e-06	Endo/Peri	Stox2
Pglyrp1.1	6.25856e-11	4.81767	0.071	0.008	2.02057e-06	Endo/Peri	Pglyrp1
Baiap2.8	6.51289e-11	-8.36583	0	0.352	2.10269e-06	Endo/Peri	Baiap2
Plekhg5.9	7.6372e-11	-5.00477	0.024	0.373	2.46567e-06	Endo/Peri	Plekhg5
Cntnap5b.9	8.12744e-11	-8.64399	0	0.349	2.62394e-06	Endo/Peri	Cntnap5b
Galnt18.9	8.39161e-11	-4.00917	0.024	0.381	2.70923e-06	Endo/Peri	Galnt18
Cadps.7	8.46434e-11	-2.62456	0.036	0.4	2.73271e-06	Endo/Peri	Cadps
Trpm6	8.52802e-11	6.71501	0.024	0.001	2.75327e-06	Endo/Peri	Trpm6
Slc40a1.1	8.61774e-11	5.81067	0.024	0.001	2.78224e-06	Endo/Peri	Slc40a1
Igfbp2.1	8.61774e-11	5.35123	0.024	0.001	2.78224e-06	Endo/Peri	Igfbp2
Ccdc192	8.66295e-11	5.81165	0.024	0.001	2.79683e-06	Endo/Peri	Ccdc192
Gm30624	8.75406e-11	5.24685	0.024	0.001	2.82625e-06	Endo/Peri	Gm30624
Serpinf1.1	8.75406e-11	5.51495	0.024	0.001	2.82625e-06	Endo/Peri	Serpinf1
Gm16201	8.79996e-11	4.61239	0.024	0.001	2.84107e-06	Endo/Peri	Gm16201
Bmp4.1	8.79996e-11	5.4309	0.024	0.001	2.84107e-06	Endo/Peri	Bmp4
Hspg2	8.8461e-11	6.02381	0.024	0.001	2.85596e-06	Endo/Peri	Hspg2
Rbpms2.1	8.93909e-11	4.58846	0.024	0.001	2.88599e-06	Endo/Peri	Rbpms2
Mical2.7	9.60486e-11	-3.26384	0.024	0.389	3.10093e-06	Endo/Peri	Mical2
Jph1.9	1.03947e-10	-4.89022	0.012	0.364	3.35594e-06	Endo/Peri	Jph1
Trim9.6	1.22412e-10	-4.88572	0.012	0.363	3.95207e-06	Endo/Peri	Trim9
Samd12.8	1.25986e-10	-4.86658	0.012	0.362	4.06746e-06	Endo/Peri	Samd12
Col15a1.2	1.66237e-10	4.41455	0.036	0.002	5.36695e-06	Endo/Peri	Col15a1
Rin3.1	1.67971e-10	4.07493	0.036	0.002	5.42296e-06	Endo/Peri	Rin3
Calcrl.1	1.73474e-10	4.33311	0.06	0.006	5.60059e-06	Endo/Peri	Calcrl
Ncald.7	1.83811e-10	-8.23824	0	0.339	5.93434e-06	Endo/Peri	Ncald
Mtss1.8	1.84764e-10	2.46624	0.143	0.028	5.9651e-06	Endo/Peri	Mtss1
Dok6.8	1.88769e-10	-5.74098	0.012	0.351	6.09442e-06	Endo/Peri	Dok6
R3hdm1.9	2.15414e-10	-3.35319	0.036	0.389	6.95465e-06	Endo/Peri	R3hdm1
Sgip1.7	2.1661e-10	-1.12741	0.107	0.512	6.99324e-06	Endo/Peri	Sgip1
Ptpn13.3	2.42081e-10	3.95573	0.107	0.017	7.8156e-06	Endo/Peri	Ptpn13
A830018L16Rik.8	2.46466e-10	-4.87531	0.012	0.354	7.95717e-06	Endo/Peri	A830018L16Rik
Jcad	2.5461e-10	5.55453	0.048	0.004	8.22008e-06	Endo/Peri	Jcad
Sipa1l1.9	2.66148e-10	-4.33184	0.024	0.365	8.59258e-06	Endo/Peri	Sipa1l1
Gm39090	2.9035e-10	4.29369	0.083	0.011	9.37395e-06	Endo/Peri	Gm39090
Rogdi.7	3.26771e-10	-5.92214	0.012	0.345	1.05498e-05	Endo/Peri	Rogdi
March1.5	3.30758e-10	-3.47946	0.036	0.383	1.06785e-05	Endo/Peri	March1
Scn2a.8	3.35006e-10	-5.63671	0.012	0.344	1.08157e-05	Endo/Peri	Scn2a
Unc5c.8	3.53876e-10	-3.35125	0.036	0.384	1.14249e-05	Endo/Peri	Unc5c
Nav2.8	3.98644e-10	-0.944142	0.179	0.617	1.28702e-05	Endo/Peri	Nav2
Sema6a.5	3.99343e-10	3.10643	0.107	0.017	1.28928e-05	Endo/Peri	Sema6a
Stard8.3	4.62334e-10	4.18453	0.119	0.021	1.49264e-05	Endo/Peri	Stard8
Ifi203.1	4.83315e-10	6.54259	0.036	0.002	1.56038e-05	Endo/Peri	Ifi203
Acacb.1	4.83315e-10	6.40865	0.036	0.002	1.56038e-05	Endo/Peri	Acacb
Rrbp1.5	5.10668e-10	2.86849	0.119	0.021	1.64869e-05	Endo/Peri	Rrbp1
Inppl1.1	5.179e-10	3.68788	0.036	0.002	1.67204e-05	Endo/Peri	Inppl1
Hs6st3.9	5.25796e-10	-4.20599	0.036	0.367	1.69753e-05	Endo/Peri	Hs6st3
5730522E02Rik.8	5.59914e-10	-3.7387	0.036	0.373	1.80768e-05	Endo/Peri	5730522E02Rik
Hunk.6	5.93664e-10	3.91675	0.071	0.008	1.91664e-05	Endo/Peri	Hunk
Lmo7.7	6.44438e-10	-8.18775	0	0.324	2.08057e-05	Endo/Peri	Lmo7
Unc80.8	7.74133e-10	-3.39946	0.036	0.378	2.49929e-05	Endo/Peri	Unc80
Map2.6	7.93024e-10	-3.5012	0.012	0.345	2.56028e-05	Endo/Peri	Map2
Fat3.5	8.63603e-10	-5.00846	0.012	0.339	2.78814e-05	Endo/Peri	Fat3
Nmi.1	8.92282e-10	5.95439	0.024	0.001	2.88073e-05	Endo/Peri	Nmi
Gm29443	8.92282e-10	6.18818	0.024	0.001	2.88073e-05	Endo/Peri	Gm29443
Npr3.1	8.92282e-10	5.9804	0.024	0.001	2.88073e-05	Endo/Peri	Npr3
Pygm.1	8.96484e-10	5.24139	0.024	0.001	2.8943e-05	Endo/Peri	Pygm
Nr1h3	9.04948e-10	5.8779	0.024	0.001	2.92162e-05	Endo/Peri	Nr1h3
Gm30667	9.04948e-10	5.56291	0.024	0.001	2.92162e-05	Endo/Peri	Gm30667
S100a6	9.09209e-10	5.24885	0.024	0.001	2.93538e-05	Endo/Peri	S100a6
Exoc3l4	9.1779e-10	5.34476	0.024	0.001	2.96308e-05	Endo/Peri	Exoc3l4
Ctsz.1	9.39589e-10	3.79341	0.024	0.001	3.03346e-05	Endo/Peri	Ctsz
Plin2.1	9.48449e-10	3.58958	0.024	0.001	3.06207e-05	Endo/Peri	Plin2
Pdlim2	9.57391e-10	3.12865	0.024	0.001	3.09094e-05	Endo/Peri	Pdlim2
Mavs	9.681e-10	4.46169	0.048	0.004	3.12551e-05	Endo/Peri	Mavs
Lima1.2	9.71263e-10	3.17513	0.143	0.03	3.13572e-05	Endo/Peri	Lima1
Gnas.4	1.00003e-09	3.03754	0.262	0.088	3.22858e-05	Endo/Peri	Gnas
Rabgap1l.8	1.03515e-09	-2.79113	0.06	0.399	3.34198e-05	Endo/Peri	Rabgap1l
Oxr1.6	1.06806e-09	-8.27647	0	0.318	3.44822e-05	Endo/Peri	Oxr1
Mob3b.4	1.07377e-09	2.36679	0.095	0.014	3.46665e-05	Endo/Peri	Mob3b
Cers6.7	1.15661e-09	-3.87048	0.024	0.355	3.73411e-05	Endo/Peri	Cers6
Aff1.4	1.1765e-09	3.3513	0.143	0.03	3.79833e-05	Endo/Peri	Aff1
Gm42477.8	1.19933e-09	-5.62913	0.012	0.329	3.87202e-05	Endo/Peri	Gm42477
Prkd1.7	1.2525e-09	-3.32626	0.048	0.38	4.04371e-05	Endo/Peri	Prkd1
Matk.9	1.26367e-09	-5.8588	0.012	0.329	4.07976e-05	Endo/Peri	Matk
Aebp1.1	1.40701e-09	3.95297	0.036	0.002	4.54254e-05	Endo/Peri	Aebp1
Kcnt2.8	1.41814e-09	-4.22862	0.012	0.336	4.57845e-05	Endo/Peri	Kcnt2
Cyb5r3	1.42476e-09	4.95262	0.036	0.002	4.59984e-05	Endo/Peri	Cyb5r3
Ccdc125.1	1.42923e-09	3.76593	0.036	0.002	4.61428e-05	Endo/Peri	Ccdc125
Nat8f3.1	1.4518e-09	4.72004	0.036	0.002	4.68713e-05	Endo/Peri	Nat8f3
Rhpn2.2	1.4518e-09	4.28786	0.036	0.002	4.68713e-05	Endo/Peri	Rhpn2
Etv6.6	1.61788e-09	2.81946	0.179	0.045	5.22334e-05	Endo/Peri	Etv6
Dync1i1.8	1.62457e-09	-2.36196	0.012	0.336	5.24491e-05	Endo/Peri	Dync1i1
Ostf1.2	1.91645e-09	2.94053	0.048	0.004	6.18727e-05	Endo/Peri	Ostf1
Prkd3.3	1.95311e-09	3.44837	0.048	0.004	6.3056e-05	Endo/Peri	Prkd3
St6gal1.7	2.0209e-09	2.10547	0.119	0.021	6.52446e-05	Endo/Peri	St6gal1
Maml2.8	2.02132e-09	-1.1031	0.25	0.668	6.52584e-05	Endo/Peri	Maml2
Ptprn2.7	2.03429e-09	-3.77097	0.012	0.332	6.56772e-05	Endo/Peri	Ptprn2
Kcnd3.6	2.27473e-09	-4.12538	0.024	0.341	7.34397e-05	Endo/Peri	Kcnd3
Dgkb.8	2.27917e-09	-2.68817	0.036	0.365	7.3583e-05	Endo/Peri	Dgkb
Nr2f1.2	2.3116e-09	3.699	0.131	0.026	7.46301e-05	Endo/Peri	Nr2f1
Acap2.5	2.33799e-09	-2.16254	0.06	0.403	7.54819e-05	Endo/Peri	Acap2
Thsd1.1	2.45153e-09	3.96836	0.06	0.006	7.91477e-05	Endo/Peri	Thsd1
Hecw1.7	2.66382e-09	-5.56996	0.012	0.319	8.60015e-05	Endo/Peri	Hecw1
Amotl1.2	2.6659e-09	4.0271	0.06	0.006	8.60684e-05	Endo/Peri	Amotl1
Asic2.7	2.70171e-09	-2.49497	0.036	0.369	8.72246e-05	Endo/Peri	Asic2
Gfod1.7	2.72724e-09	-8.10546	0	0.306	8.80489e-05	Endo/Peri	Gfod1
Mapt.6	2.78997e-09	-3.78329	0.036	0.357	9.00742e-05	Endo/Peri	Mapt
Bsg.2	3.02712e-09	5.07532	0.107	0.019	9.77305e-05	Endo/Peri	Bsg
Apoe.7	3.26668e-09	1.47429	0.202	0.054	0.000105465	Endo/Peri	Apoe
Tmem191c.5	3.41263e-09	-5.71481	0.012	0.316	0.000110177	Endo/Peri	Tmem191c
Lats2.3	3.56696e-09	4.57129	0.06	0.006	0.000115159	Endo/Peri	Lats2
Unc5d.7	3.58371e-09	-5.7551	0.012	0.316	0.0001157	Endo/Peri	Unc5d
Bcl11b.8	3.6349e-09	-3.83007	0.012	0.325	0.000117353	Endo/Peri	Bcl11b
Cyp27a1.2	3.67943e-09	4.5273	0.036	0.002	0.00011879	Endo/Peri	Cyp27a1
Syn2.7	3.69946e-09	-8.02951	0	0.302	0.000119437	Endo/Peri	Syn2
Rps3.1	3.71258e-09	4.12119	0.036	0.002	0.000119861	Endo/Peri	Rps3
Limk1.3	3.78527e-09	3.16096	0.071	0.009	0.000122208	Endo/Peri	Limk1
Alcam.8	3.89534e-09	3.70322	0.262	0.094	0.000125761	Endo/Peri	Alcam
Nkain3.8	3.94553e-09	-8.06169	0	0.302	0.000127381	Endo/Peri	Nkain3
Tjp2.6	4.18269e-09	3.18861	0.083	0.012	0.000135038	Endo/Peri	Tjp2
Pde8a.5	4.589e-09	2.13604	0.083	0.012	0.000148156	Endo/Peri	Pde8a
Lrrc4c.7	4.88807e-09	-1.39758	0.107	0.471	0.000157811	Endo/Peri	Lrrc4c
Itga8.9	4.91797e-09	-4.68046	0.012	0.318	0.000158777	Endo/Peri	Itga8
2900097C17Rik.1	5.04632e-09	3.88144	0.06	0.006	0.000162921	Endo/Peri	2900097C17Rik
Zmat4.9	5.20666e-09	-4.66352	0.012	0.317	0.000168097	Endo/Peri	Zmat4
Tenm1.9	5.56383e-09	-5.49345	0.012	0.31	0.000179628	Endo/Peri	Tenm1
Nrg1.8	5.63851e-09	-2.95395	0.048	0.369	0.000182039	Endo/Peri	Nrg1
Pon2.3	5.83117e-09	3.28977	0.048	0.004	0.000188259	Endo/Peri	Pon2
Cyp7b1.7	5.86846e-09	-3.76045	0.012	0.319	0.000189463	Endo/Peri	Cyp7b1
Snx8.3	5.99012e-09	2.77474	0.048	0.004	0.000193391	Endo/Peri	Snx8
Parp4.3	6.07116e-09	2.9712	0.048	0.004	0.000196007	Endo/Peri	Parp4
Apold1.1	6.11751e-09	7.27444	0.024	0.001	0.000197504	Endo/Peri	Apold1
2010007H06Rik	6.11751e-09	5.8767	0.024	0.001	0.000197504	Endo/Peri	2010007H06Rik
1010001N08Rik	6.30271e-09	4.19982	0.024	0.001	0.000203483	Endo/Peri	1010001N08Rik
Wnt4.1	6.32961e-09	4.35381	0.024	0.001	0.000204351	Endo/Peri	Wnt4
Fkbp10.1	6.35662e-09	4.4932	0.024	0.001	0.000205224	Endo/Peri	Fkbp10
Lbh.2	6.35662e-09	4.75586	0.024	0.001	0.000205224	Endo/Peri	Lbh
Mir100hg.7	6.54106e-09	1.80614	0.19	0.05	0.000211178	Endo/Peri	Mir100hg
Lyst.9	6.69744e-09	-4.11246	0.024	0.327	0.000216227	Endo/Peri	Lyst
Nfib.8	7.21701e-09	-1.34062	0.155	0.532	0.000233001	Endo/Peri	Nfib
Adamts9.6	7.36726e-09	2.88586	0.071	0.009	0.000237852	Endo/Peri	Adamts9
Nrgn.8	7.60848e-09	-8.00246	0	0.293	0.00024564	Endo/Peri	Nrgn
Osbp2.8	7.61836e-09	-3.78648	0.036	0.337	0.000245959	Endo/Peri	Osbp2
Eml5.7	8.12241e-09	-4.06658	0.024	0.324	0.000262232	Endo/Peri	Eml5
Syn3.8	8.33961e-09	-4.75184	0.024	0.318	0.000269244	Endo/Peri	Syn3
Crip2.1	8.68572e-09	4.33316	0.036	0.002	0.000280419	Endo/Peri	Crip2
Bcl2.4	9.1044e-09	3.64217	0.083	0.012	0.000293936	Endo/Peri	Bcl2
Lzts2.5	1.05991e-08	2.52147	0.071	0.009	0.000342191	Endo/Peri	Lzts2
Slc45a3	1.18664e-08	6.60128	0.012	0	0.000383106	Endo/Peri	Slc45a3
Prg4	1.18664e-08	6.25224	0.012	0	0.000383106	Endo/Peri	Prg4
Nrarp	1.18664e-08	6.93301	0.012	0	0.000383106	Endo/Peri	Nrarp
Ccl19	1.18664e-08	6.55564	0.012	0	0.000383106	Endo/Peri	Ccl19
Kcp	1.18664e-08	7.57606	0.012	0	0.000383106	Endo/Peri	Kcp
Rarres2	1.18664e-08	6.6154	0.012	0	0.000383106	Endo/Peri	Rarres2
Txnrd3	1.18664e-08	7.33726	0.012	0	0.000383106	Endo/Peri	Txnrd3
Tnfrsf1a	1.18664e-08	6.76565	0.012	0	0.000383106	Endo/Peri	Tnfrsf1a
Styk1	1.18664e-08	6.78244	0.012	0	0.000383106	Endo/Peri	Styk1
Slc5a11	1.18664e-08	7.468	0.012	0	0.000383106	Endo/Peri	Slc5a11
Slc22a18	1.18664e-08	6.58118	0.012	0	0.000383106	Endo/Peri	Slc22a18
Perp	1.18664e-08	6.37342	0.012	0	0.000383106	Endo/Peri	Perp
Gm32687	1.18664e-08	6.08608	0.012	0	0.000383106	Endo/Peri	Gm32687
Lhx1	1.18664e-08	5.7705	0.012	0	0.000383106	Endo/Peri	Lhx1
4932435O22Rik	1.18664e-08	7.24224	0.012	0	0.000383106	Endo/Peri	4932435O22Rik
Abcb5	1.18664e-08	6.81975	0.012	0	0.000383106	Endo/Peri	Abcb5
Ninj1	1.18664e-08	7.54731	0.012	0	0.000383106	Endo/Peri	Ninj1
Slc12a7	1.18664e-08	6.57979	0.012	0	0.000383106	Endo/Peri	Slc12a7
ccdc198	1.18664e-08	7.05464	0.012	0	0.000383106	Endo/Peri	ccdc198
Gm41168	1.18664e-08	7.60037	0.012	0	0.000383106	Endo/Peri	Gm41168
Klf5	1.18664e-08	6.60034	0.012	0	0.000383106	Endo/Peri	Klf5
AA388235	1.18664e-08	6.72942	0.012	0	0.000383106	Endo/Peri	AA388235
C230072F16Rik	1.18664e-08	6.09266	0.012	0	0.000383106	Endo/Peri	C230072F16Rik
Rnf125	1.18664e-08	5.97935	0.012	0	0.000383106	Endo/Peri	Rnf125
mt-Nd5	1.18664e-08	7.56256	0.012	0	0.000383106	Endo/Peri	mt-Nd5
Echdc3	1.19618e-08	5.8034	0.012	0	0.000386187	Endo/Peri	Echdc3
Thbs1	1.19618e-08	5.45921	0.012	0	0.000386187	Endo/Peri	Thbs1
Cnga1	1.19618e-08	4.9636	0.012	0	0.000386187	Endo/Peri	Cnga1
Bcl2l12	1.19618e-08	5.33304	0.012	0	0.000386187	Endo/Peri	Bcl2l12
Unc45b	1.19618e-08	5.33951	0.012	0	0.000386187	Endo/Peri	Unc45b
Brip1	1.19618e-08	6.16032	0.012	0	0.000386187	Endo/Peri	Brip1
Lbhd1	1.19618e-08	5.0148	0.012	0	0.000386187	Endo/Peri	Lbhd1
Isg15	1.2058e-08	4.96963	0.012	0	0.000389291	Endo/Peri	Isg15
Zfp296	1.2058e-08	5.25176	0.012	0	0.000389291	Endo/Peri	Zfp296
Grid1.7	1.23943e-08	-2.1848	0.048	0.363	0.00040015	Endo/Peri	Grid1
Adcy1.7	1.2625e-08	-4.58442	0.012	0.306	0.000407597	Endo/Peri	Adcy1
Calm2.7	1.32273e-08	-4.10342	0.024	0.318	0.000427042	Endo/Peri	Calm2
Trpm3.8	1.39523e-08	1.13635	0.25	0.717	0.000450451	Endo/Peri	Trpm3
Lims1.2	1.45743e-08	3.253	0.202	0.06	0.000470531	Endo/Peri	Lims1
Sobp.8	1.57493e-08	-1.57775	0.083	0.418	0.000508466	Endo/Peri	Sobp
Camta1.7	1.58249e-08	-1.96552	0.048	0.367	0.000510907	Endo/Peri	Camta1
Sipa1l3.8	1.70208e-08	-2.52521	0.048	0.359	0.000549515	Endo/Peri	Sipa1l3
Tmem132c.1	1.82823e-08	5.99749	0.036	0.003	0.000590245	Endo/Peri	Tmem132c
Lepr	1.86879e-08	3.70106	0.036	0.003	0.00060334	Endo/Peri	Lepr
Usp6nl.4	1.9244e-08	3.48351	0.071	0.01	0.000621293	Endo/Peri	Usp6nl
Nebl.7	2.02934e-08	-0.864242	0.19	0.611	0.000655171	Endo/Peri	Nebl
Pbx3.2	2.06501e-08	3.7368	0.06	0.007	0.000666688	Endo/Peri	Pbx3
Frmd4b.8	2.20317e-08	-1.29245	0.131	0.491	0.000711293	Endo/Peri	Frmd4b
Kcnq4.1	2.31706e-08	5.19819	0.048	0.005	0.000748063	Endo/Peri	Kcnq4
Thsd4.6	2.31935e-08	3.84153	0.095	0.017	0.000748801	Endo/Peri	Thsd4
Loxl1	2.32672e-08	4.16642	0.048	0.005	0.000751181	Endo/Peri	Loxl1
Elmod1.9	2.35011e-08	-4.03588	0.024	0.311	0.000758732	Endo/Peri	Elmod1
Bcl11a.9	2.60391e-08	-7.96748	0	0.277	0.000840672	Endo/Peri	Bcl11a
Gabra4.8	2.6382e-08	-3.99154	0.024	0.31	0.000851744	Endo/Peri	Gabra4
Rbm39.5	2.82199e-08	-1.2705	0.143	0.516	0.000911079	Endo/Peri	Rbm39
Mxra8	3.05349e-08	5.86537	0.024	0.001	0.000985821	Endo/Peri	Mxra8
Cox6b2.1	3.12573e-08	4.68562	0.024	0.001	0.00100914	Endo/Peri	Cox6b2
Col9a2.1	3.17481e-08	3.37488	0.024	0.001	0.00102499	Endo/Peri	Col9a2
Tcf7l1.5	3.319e-08	3.25223	0.071	0.01	0.00107154	Endo/Peri	Tcf7l1
Gabrb2.8	3.35661e-08	-7.82625	0	0.274	0.00108368	Endo/Peri	Gabrb2
Svop.9	3.4157e-08	-7.89434	0	0.273	0.00110276	Endo/Peri	Svop
Spock3.6	3.47581e-08	-8.04979	0	0.273	0.00112217	Endo/Peri	Spock3
4430402I18Rik.8	3.53696e-08	-7.7901	0	0.273	0.00114191	Endo/Peri	4430402I18Rik
Ralgapa2.8	3.56012e-08	-2.60326	0.024	0.318	0.00114939	Endo/Peri	Ralgapa2
Atp6v0a1.9	3.70062e-08	-3.31093	0.036	0.324	0.00119475	Endo/Peri	Atp6v0a1
Sntb2.7	3.75807e-08	-3.06462	0.024	0.308	0.00121329	Endo/Peri	Sntb2
Plekha4	3.78331e-08	5.22693	0.036	0.003	0.00122144	Endo/Peri	Plekha4
Cdc42bpa.5	3.81645e-08	-1.84662	0.06	0.371	0.00123214	Endo/Peri	Cdc42bpa
Ntn1.1	3.91501e-08	4.81983	0.036	0.003	0.00126396	Endo/Peri	Ntn1
Rpl32.2	4.02534e-08	2.94262	0.048	0.005	0.00129958	Endo/Peri	Rpl32
Mtus1.4	4.26304e-08	3.04272	0.06	0.007	0.00137632	Endo/Peri	Mtus1
Susd4.7	4.28273e-08	-7.84135	0	0.27	0.00138268	Endo/Peri	Susd4
Rapgef4.7	4.29408e-08	-3.0537	0.036	0.325	0.00138634	Endo/Peri	Rapgef4
Mal.1	4.52545e-08	2.29011	0.048	0.005	0.00146104	Endo/Peri	Mal
Ica1.9	4.67045e-08	-7.7803	0	0.269	0.00150786	Endo/Peri	Ica1
Gm15478.6	4.75201e-08	-7.92596	0	0.269	0.00153419	Endo/Peri	Gm15478
Ryr3.8	5.11678e-08	-5.3162	0.012	0.282	0.00165195	Endo/Peri	Ryr3
Eml6.7	5.35593e-08	-2.53948	0.036	0.325	0.00172916	Endo/Peri	Eml6
Cpne4.8	5.46509e-08	-4.44746	0.012	0.287	0.0017644	Endo/Peri	Cpne4
Foxp4.2	5.52164e-08	3.39068	0.095	0.017	0.00178266	Endo/Peri	Foxp4
Gpr158.9	5.62911e-08	-4.48648	0.024	0.294	0.00181736	Endo/Peri	Gpr158
Plxdc2.6	5.70913e-08	2.53562	0.321	0.142	0.00184319	Endo/Peri	Plxdc2
Ablim2.5	6.2622e-08	-7.99496	0	0.265	0.00202175	Endo/Peri	Ablim2
Gmds.5	6.7333e-08	2.7497	0.298	0.131	0.00217385	Endo/Peri	Gmds
Tanc2.7	6.77552e-08	-1.65145	0.095	0.415	0.00218748	Endo/Peri	Tanc2
Cdh12.7	7.29994e-08	-5.28633	0.012	0.277	0.00235679	Endo/Peri	Cdh12
Afap1l2.6	7.56451e-08	4.05616	0.083	0.014	0.0024422	Endo/Peri	Afap1l2
Cacnb4.6	7.62395e-08	-2.32763	0.048	0.343	0.00246139	Endo/Peri	Cacnb4
Ppm1m	7.65156e-08	3.9534	0.036	0.003	0.0024703	Endo/Peri	Ppm1m
Vps13c.8	7.865e-08	-5.18201	0.012	0.276	0.00253921	Endo/Peri	Vps13c
Tbc1d4.3	8.05066e-08	4.10334	0.083	0.014	0.00259916	Endo/Peri	Tbc1d4
Abca9.1	8.61532e-08	1.92241	0.036	0.003	0.00278146	Endo/Peri	Abca9
Dnajc1.9	8.83562e-08	-2.40696	0.036	0.326	0.00285258	Endo/Peri	Dnajc1
Gm12027.8	9.28061e-08	-7.69489	0	0.26	0.00299624	Endo/Peri	Gm12027
Maf.3	9.42301e-08	3.70253	0.06	0.008	0.00304222	Endo/Peri	Maf
Nckap1.5	9.53486e-08	-3.06324	0.024	0.302	0.00307833	Endo/Peri	Nckap1
Kif5c.9	9.84981e-08	-7.73353	0	0.259	0.00318001	Endo/Peri	Kif5c
Herc1.6	1.01386e-07	-3.90424	0.024	0.292	0.00327325	Endo/Peri	Herc1
Gm20642.8	1.03647e-07	-7.70896	0	0.258	0.00334624	Endo/Peri	Gm20642
Trio.6	1.04039e-07	-2.69709	0.036	0.321	0.0033589	Endo/Peri	Trio
Lgi1.6	1.05546e-07	-3.62053	0.024	0.293	0.00340754	Endo/Peri	Lgi1
Klhl2.5	1.10385e-07	-1.65	0.06	0.349	0.00356377	Endo/Peri	Klhl2
Atp1a3.8	1.11421e-07	-3.95013	0.024	0.291	0.00359723	Endo/Peri	Atp1a3
Adcy9.9	1.12495e-07	-5.1485	0.012	0.271	0.0036319	Endo/Peri	Adcy9
Etnk2	1.19788e-07	5.54366	0.024	0.001	0.00386735	Endo/Peri	Etnk2
Dnajb1	1.20219e-07	5.68191	0.024	0.001	0.00388126	Endo/Peri	Dnajb1
Parp12	1.21085e-07	4.60178	0.024	0.001	0.00390922	Endo/Peri	Parp12
B4galnt2	1.21957e-07	3.75406	0.024	0.001	0.00393737	Endo/Peri	B4galnt2
Rapgef6.8	1.2483e-07	-5.13393	0.012	0.27	0.00403013	Endo/Peri	Rapgef6
Pgbd5.7	1.24867e-07	-7.74745	0	0.256	0.00403134	Endo/Peri	Pgbd5
Pik3r6.1	1.29155e-07	2.81476	0.024	0.001	0.00416977	Endo/Peri	Pik3r6
Dnm1.7	1.32467e-07	-7.7606	0	0.255	0.00427669	Endo/Peri	Dnm1
Strbp.6	1.47293e-07	-1.2301	0.083	0.392	0.00475534	Endo/Peri	Strbp
Ppp1r1a.7	1.59234e-07	-3.55791	0.024	0.291	0.00514089	Endo/Peri	Ppp1r1a
Limch1.6	1.60374e-07	-1.04979	0.06	0.361	0.00517768	Endo/Peri	Limch1
Stab1.1	1.63213e-07	2.32261	0.036	0.003	0.00526932	Endo/Peri	Stab1
Slc44a5.9	1.71902e-07	-7.71766	0	0.251	0.00554985	Endo/Peri	Slc44a5
Syt16.6	1.79252e-07	-7.70702	0	0.251	0.00578715	Endo/Peri	Syt16
Tjp1.6	1.81364e-07	-0.810559	0.119	0.448	0.00585532	Endo/Peri	Tjp1
Ano4.5	1.85071e-07	1.63408	0.119	0.026	0.00597501	Endo/Peri	Ano4
Ctsd.3	2.01014e-07	2.82786	0.048	0.005	0.00648975	Endo/Peri	Ctsd
Ccdc88a.5	2.04537e-07	-3.25988	0.036	0.302	0.00660348	Endo/Peri	Ccdc88a
Timp3.3	2.08754e-07	3.98249	0.083	0.015	0.00673962	Endo/Peri	Timp3
Shank2.8	2.1771e-07	-4.18813	0.012	0.269	0.00702876	Endo/Peri	Shank2
Ttll11.9	2.19017e-07	-7.65471	0	0.248	0.00707096	Endo/Peri	Ttll11
Atp8a1.6	2.23816e-07	-1.31851	0.06	0.346	0.00722591	Endo/Peri	Atp8a1
Ank.7	2.39707e-07	-3.32541	0.024	0.287	0.00773894	Endo/Peri	Ank
Antxr1.8	2.41066e-07	2.23779	0.083	0.014	0.00778282	Endo/Peri	Antxr1
Hivep3.6	2.61955e-07	-1.90002	0.048	0.333	0.00845721	Endo/Peri	Hivep3
Fxyd5.1	2.62093e-07	3.97302	0.036	0.003	0.00846167	Endo/Peri	Fxyd5
Nrg3os.8	2.74056e-07	-7.59104	0	0.245	0.00884788	Endo/Peri	Nrg3os
Msi2.8	2.80154e-07	1.90432	0.393	0.214	0.00904476	Endo/Peri	Msi2
Itpr2.6	2.83585e-07	2.48068	0.095	0.018	0.00915554	Endo/Peri	Itpr2
Kif21a.6	2.90395e-07	-7.84768	0	0.244	0.00937541	Endo/Peri	Kif21a
Ntrk2.7	3.00556e-07	-3.37715	0.024	0.28	0.00970346	Endo/Peri	Ntrk2
Ndrg4.7	3.10233e-07	-7.65352	0	0.243	0.0100159	Endo/Peri	Ndrg4
Dse	3.13919e-07	3.61465	0.083	0.015	0.0101349	Endo/Peri	Dse
Amph.6	3.21538e-07	-3.25533	0.012	0.265	0.0103809	Endo/Peri	Amph
Prrx1.6	3.36818e-07	3.46595	0.06	0.008	0.0108742	Endo/Peri	Prrx1
Inpp4b.6	3.37301e-07	-3.17422	0.024	0.278	0.0108898	Endo/Peri	Inpp4b
Elavl3.5	3.38768e-07	-3.3773	0.024	0.278	0.0109371	Endo/Peri	Elavl3
Arpc2.6	3.64106e-07	-4.26655	0.012	0.261	0.0117552	Endo/Peri	Arpc2
Acp1.6	3.64508e-07	-4.07459	0.012	0.262	0.0117681	Endo/Peri	Acp1
Dhx30.4	3.6578e-07	-7.76709	0	0.24	0.0118092	Endo/Peri	Dhx30
Rtl4.8	3.68799e-07	-7.72243	0	0.24	0.0119067	Endo/Peri	Rtl4
Ppara.1	3.69757e-07	3.60439	0.048	0.005	0.0119376	Endo/Peri	Ppara
Nudt9.1	3.80914e-07	4.34498	0.071	0.011	0.0122978	Endo/Peri	Nudt9
Gm30648	3.86225e-07	5.43313	0.024	0.001	0.0124693	Endo/Peri	Gm30648
Bend7.1	3.87511e-07	5.58137	0.024	0.001	0.0125108	Endo/Peri	Bend7
Tekt2	3.87511e-07	5.2699	0.024	0.001	0.0125108	Endo/Peri	Tekt2
Rgcc.2	3.90889e-07	3.57758	0.048	0.005	0.0126199	Endo/Peri	Rgcc
Parp10.1	3.92699e-07	4.22493	0.024	0.001	0.0126783	Endo/Peri	Parp10
Syde1	3.94006e-07	4.68756	0.024	0.001	0.0127205	Endo/Peri	Syde1
Ddx11	3.94006e-07	5.7714	0.024	0.001	0.0127205	Endo/Peri	Ddx11
Rbp4	3.94006e-07	4.1615	0.024	0.001	0.0127205	Endo/Peri	Rbp4
D230022J07Rik	3.98781e-07	3.54647	0.06	0.008	0.0128746	Endo/Peri	D230022J07Rik
Gng11.1	4.05962e-07	3.49876	0.024	0.001	0.0131065	Endo/Peri	Gng11
Pi4ka.6	4.09481e-07	-1.66591	0.06	0.344	0.0132201	Endo/Peri	Pi4ka
Vav3.8	4.30974e-07	-7.6408	0	0.238	0.013914	Endo/Peri	Vav3
Arsb.6	4.41683e-07	-7.66497	0	0.238	0.0142597	Endo/Peri	Arsb
Arhgef40.6	4.50598e-07	2.49345	0.06	0.008	0.0145476	Endo/Peri	Arhgef40
Vwa1	4.61579e-07	4.42724	0.036	0.003	0.0149021	Endo/Peri	Vwa1
Camkv.7	4.81683e-07	-5.30429	0.012	0.251	0.0155511	Endo/Peri	Camkv
Dapk1.7	4.88134e-07	-1.06357	0.155	0.48	0.0157594	Endo/Peri	Dapk1
Pigk.9	4.96339e-07	-3.08923	0.024	0.273	0.0160243	Endo/Peri	Pigk
Pawr.1	5.00885e-07	3.85912	0.048	0.006	0.0161711	Endo/Peri	Pawr
Zfp804b.8	5.11589e-07	-7.91721	0	0.236	0.0165166	Endo/Peri	Zfp804b
Zfp536.6	5.15924e-07	-2.20212	0.06	0.337	0.0166566	Endo/Peri	Zfp536
Soga3.5	5.18249e-07	-5.04215	0.012	0.251	0.0167317	Endo/Peri	Soga3
Apba2.6	5.57751e-07	-4.27346	0.012	0.255	0.018007	Endo/Peri	Apba2
Astn1.6	5.59497e-07	-7.56118	0	0.234	0.0180633	Endo/Peri	Astn1
Rnf112.7	5.89455e-07	-4.07238	0.024	0.268	0.0190306	Endo/Peri	Rnf112
Mospd1	5.94813e-07	4.05905	0.071	0.012	0.0192035	Endo/Peri	Mospd1
Fmn2.5	6.0192e-07	-7.6402	0	0.233	0.019433	Endo/Peri	Fmn2
Pclo.6	6.10116e-07	-3.74707	0.024	0.268	0.0196976	Endo/Peri	Pclo
Cep112.8	6.27719e-07	-3.36939	0.012	0.255	0.0202659	Endo/Peri	Cep112
Ppp1r12b.8	6.46292e-07	-2.11797	0.024	0.27	0.0208655	Endo/Peri	Ppp1r12b
Pitpnm2.9	6.53132e-07	-1.8546	0.036	0.291	0.0210864	Endo/Peri	Pitpnm2
Sidt1.9	6.53259e-07	-4.19513	0.012	0.253	0.0210905	Endo/Peri	Sidt1
Zfp521.3	6.58777e-07	2.45901	0.107	0.024	0.0212686	Endo/Peri	Zfp521
Stxbp5.8	6.63256e-07	-4.97426	0.012	0.247	0.0214132	Endo/Peri	Stxbp5
Mtap	6.83375e-07	4.36457	0.048	0.006	0.0220628	Endo/Peri	Mtap
Bmp6.2	7.04425e-07	4.40208	0.071	0.012	0.0227424	Endo/Peri	Bmp6
Cpne6.9	7.25074e-07	-7.89476	0	0.231	0.023409	Endo/Peri	Cpne6
F420014N23Rik	7.42357e-07	4.73493	0.036	0.003	0.023967	Endo/Peri	F420014N23Rik
Adamts17.8	7.6104e-07	-7.56886	0	0.23	0.0245702	Endo/Peri	Adamts17
Lrrtm3.7	8.79681e-07	-7.79313	0	0.228	0.0284005	Endo/Peri	Lrrtm3
4930509J09Rik.7	8.83729e-07	-4.97603	0.012	0.243	0.0285312	Endo/Peri	4930509J09Rik
Slc9a9.2	8.87188e-07	-4.50494	0.024	0.257	0.0286429	Endo/Peri	Slc9a9
Ftx.7	9.00247e-07	-3.63297	0.012	0.25	0.0290645	Endo/Peri	Ftx
Trerf1.8	9.42183e-07	-0.646965	0.131	0.461	0.0304184	Endo/Peri	Trerf1
Pakap.8	9.6334e-07	-1.65139	0.048	0.315	0.0311014	Endo/Peri	Pakap
Nptn.7	9.7068e-07	-4.91532	0.012	0.242	0.0313384	Endo/Peri	Nptn
Tcf24	1.01357e-06	5.92497	0.012	0	0.032723	Endo/Peri	Tcf24
Gm15675	1.01357e-06	6.70109	0.012	0	0.032723	Endo/Peri	Gm15675
Dpp4	1.01357e-06	6.73113	0.012	0	0.032723	Endo/Peri	Dpp4
Dsn1	1.01357e-06	7.73103	0.012	0	0.032723	Endo/Peri	Dsn1
Ptger3	1.01357e-06	5.56675	0.012	0	0.032723	Endo/Peri	Ptger3
Slc26a7	1.01357e-06	7.6616	0.012	0	0.032723	Endo/Peri	Slc26a7
Agtrap	1.01357e-06	6.18036	0.012	0	0.032723	Endo/Peri	Agtrap
Npffr2	1.01357e-06	6.06633	0.012	0	0.032723	Endo/Peri	Npffr2
6330403L08Rik	1.01357e-06	5.95071	0.012	0	0.032723	Endo/Peri	6330403L08Rik
Gm16036	1.01357e-06	5.87018	0.012	0	0.032723	Endo/Peri	Gm16036
Fgd5	1.01357e-06	7.69584	0.012	0	0.032723	Endo/Peri	Fgd5
Rcn3.1	1.01357e-06	6.33895	0.012	0	0.032723	Endo/Peri	Rcn3
Hsd17b14	1.01357e-06	6.3207	0.012	0	0.032723	Endo/Peri	Hsd17b14
Gm33148	1.01357e-06	6.99551	0.012	0	0.032723	Endo/Peri	Gm33148
Trim43c	1.01357e-06	6.43852	0.012	0	0.032723	Endo/Peri	Trim43c
Gm39556	1.01357e-06	6.57429	0.012	0	0.032723	Endo/Peri	Gm39556
Mpst	1.01357e-06	7.13471	0.012	0	0.032723	Endo/Peri	Mpst
Gm20755	1.01967e-06	5.06195	0.012	0	0.03292	Endo/Peri	Gm20755
Aunip	1.01967e-06	5.60342	0.012	0	0.03292	Endo/Peri	Aunip
Gm30003	1.01967e-06	5.19729	0.012	0	0.03292	Endo/Peri	Gm30003
Bst2	1.01967e-06	5.32314	0.012	0	0.03292	Endo/Peri	Bst2
Colca2	1.01967e-06	5.33898	0.012	0	0.03292	Endo/Peri	Colca2
B230208H11Rik	1.01967e-06	5.42098	0.012	0	0.03292	Endo/Peri	B230208H11Rik
Ndufa4l2	1.01967e-06	5.9396	0.012	0	0.03292	Endo/Peri	Ndufa4l2
4930474H06Rik	1.01967e-06	4.77781	0.012	0	0.03292	Endo/Peri	4930474H06Rik
Popdc2	1.01967e-06	5.69871	0.012	0	0.03292	Endo/Peri	Popdc2
Noxo1	1.01967e-06	5.0752	0.012	0	0.03292	Endo/Peri	Noxo1
Tap1	1.01967e-06	4.93583	0.012	0	0.03292	Endo/Peri	Tap1
H2-Q4	1.01967e-06	4.93231	0.012	0	0.03292	Endo/Peri	H2-Q4
Crocc2	1.02581e-06	4.19919	0.012	0	0.0331182	Endo/Peri	Crocc2
Gm13708	1.02581e-06	3.79997	0.012	0	0.0331182	Endo/Peri	Gm13708
Cyp3a13	1.02581e-06	4.0037	0.012	0	0.0331182	Endo/Peri	Cyp3a13
Myd88	1.02581e-06	3.63431	0.012	0	0.0331182	Endo/Peri	Myd88
Gm3252.1	1.02581e-06	2.09193	0.012	0	0.0331182	Endo/Peri	Gm3252
Rnase4	1.02581e-06	4.87588	0.012	0	0.0331182	Endo/Peri	Rnase4
B3galt1.5	1.03911e-06	-0.484449	0.167	0.51	0.0335478	Endo/Peri	B3galt1
Myo10.6	1.04614e-06	4.08469	0.071	0.012	0.0337746	Endo/Peri	Myo10
Tcf4.4	1.0577e-06	-0.570327	0.417	0.783	0.0341479	Endo/Peri	Tcf4
Itgb4.1	1.07752e-06	4.93146	0.024	0.002	0.0347877	Endo/Peri	Itgb4
Dhx58os.1	1.07752e-06	4.7572	0.024	0.002	0.0347877	Endo/Peri	Dhx58os
Car10.6	1.0826e-06	-4.27175	0.012	0.245	0.0349517	Endo/Peri	Car10
Pak3.8	1.0834e-06	-7.48116	0	0.225	0.0349776	Endo/Peri	Pak3
Il13ra1.2	1.08757e-06	4.31901	0.024	0.002	0.0351122	Endo/Peri	Il13ra1
Dmd.7	1.09379e-06	-0.542998	0.095	0.388	0.0353129	Endo/Peri	Dmd
Midn.2	1.09771e-06	3.47889	0.024	0.002	0.0354396	Endo/Peri	Midn
Fzd2.1	1.09771e-06	4.04288	0.024	0.002	0.0354396	Endo/Peri	Fzd2
Cavin3	1.11138e-06	3.71919	0.024	0.002	0.0358808	Endo/Peri	Cavin3
Grik4.6	1.16581e-06	-4.40732	0.024	0.253	0.0376382	Endo/Peri	Grik4
Bclaf1.4	1.21143e-06	-7.50594	0	0.223	0.0391109	Endo/Peri	Bclaf1
9530059O14Rik.8	1.21913e-06	-3.28845	0.012	0.246	0.0393597	Endo/Peri	9530059O14Rik
Hint1.1	1.22566e-06	3.16959	0.06	0.009	0.0395705	Endo/Peri	Hint1
Fam189a1.8	1.26063e-06	-7.55887	0	0.223	0.0406993	Endo/Peri	Fam189a1
Dagla.9	1.2823e-06	-4.1323	0.012	0.243	0.041399	Endo/Peri	Dagla
Pla2g3.7	1.32477e-06	-3.60433	0.012	0.244	0.0427701	Endo/Peri	Pla2g3
Ndst4.9	1.34342e-06	-7.56507	0	0.222	0.0433724	Endo/Peri	Ndst4
Miat.7	1.36494e-06	-7.7332	0	0.221	0.0440669	Endo/Peri	Miat
Akap12	1.37803e-06	3.81069	0.083	0.016	0.0444895	Endo/Peri	Akap12
Adgrl3.6	1.395e-06	-0.793123	0.202	0.554	0.0450375	Endo/Peri	Adgrl3
Isyna1	1.42445e-06	3.78323	0.06	0.009	0.0459885	Endo/Peri	Isyna1
Mgll.5	1.45289e-06	-3.03001	0.012	0.243	0.0469064	Endo/Peri	Mgll
Galntl6.4	0	8.22189	0.909	0.007	0	Int	Galntl6
Kcnmb2.3	0	8.50267	0.779	0.002	0	Int	Kcnmb2
Dpp10.6	0	6.23048	0.779	0.007	0	Int	Dpp10
Kcnc2.7	0	5.41486	0.779	0.019	0	Int	Kcnc2
Grik1.5	0	7.00223	0.753	0.006	0	Int	Grik1
Etl4.8	0	5.44931	0.753	0.019	0	Int	Etl4
Dlx6os1	0	15.7821	0.675	0	0	Int	Dlx6os1
Hcn1.4	0	6.76648	0.636	0.008	0	Int	Hcn1
Kcnip1.6	0	4.75398	0.636	0.009	0	Int	Kcnip1
Maf.4	0	4.28591	0.506	0.004	0	Int	Maf
Col19a1.1	0	9.20055	0.481	0.002	0	Int	Col19a1
Gad2	0	7.60994	0.468	0.001	0	Int	Gad2
Cntnap4.1	0	7.62867	0.468	0.002	0	Int	Cntnap4
Cntn6.5	0	5.4241	0.468	0.005	0	Int	Cntn6
Alk.3	0	6.04379	0.455	0.004	0	Int	Alk
Myo16.5	0	4.99646	0.455	0.005	0	Int	Myo16
Nhs.3	0	4.9632	0.429	0.004	0	Int	Nhs
Btbd11.1	0	5.16372	0.351	0.003	0	Int	Btbd11
Igf1	0	8.29218	0.338	0	0	Int	Igf1
Dlx1as	0	10.2827	0.26	0	0	Int	Dlx1as
Npas1	0	8.08932	0.247	0	0	Int	Npas1
Rab3b	0	5.95751	0.247	0.001	0	Int	Rab3b
Gm13629	0	9.32871	0.195	0	0	Int	Gm13629
Erbb4.7	4.3329359514019e-318	5.09825	0.896	0.033	1.3988883719101e-313	Int	Erbb4
Nxph1.5	9.54709e-307	5.47645	0.506	0.009	3.08228e-302	Int	Nxph1
Cux2.4	9.71576e-302	3.98381	0.416	0.006	3.13673e-297	Int	Cux2
Dner.6	1.5429e-297	4.83259	0.61	0.015	4.98125e-293	Int	Dner
Gm14204	1.15258e-292	9.18668	0.169	0	3.72111e-288	Int	Gm14204
Mpped1.1	2.53413e-289	5.11739	0.286	0.002	8.18145e-285	Int	Mpped1
Reln.4	1.22897e-275	2.31975	0.532	0.012	3.96773e-271	Int	Reln
Hcrtr2	6.28377e-273	8.85555	0.169	0	2.02872e-268	Int	Hcrtr2
Coro6.1	1.27788e-268	5.90904	0.234	0.001	4.12563e-264	Int	Coro6
Ngf.1	1.4016e-268	7.60445	0.208	0.001	4.52507e-264	Int	Ngf
Adra1a.5	2.94533e-259	4.53037	0.403	0.007	9.50898e-255	Int	Adra1a
Hs3st5.3	2.52521e-258	4.34447	0.416	0.007	8.15264e-254	Int	Hs3st5
Cit.4	2.52414e-257	4.35365	0.636	0.02	8.1492e-253	Int	Cit
Cnr1.1	1.00987e-255	8.68562	0.169	0	3.26036e-251	Int	Cnr1
Pld5	1.67153e-254	5.33644	0.247	0.002	5.39653e-250	Int	Pld5
Elavl2.3	3.4005e-253	5.25703	0.455	0.009	1.09785e-248	Int	Elavl2
9630014M24Rik.7	2.52643e-238	4.2571	0.442	0.009	8.15659e-234	Int	9630014M24Rik
Frmpd3.1	5.32775e-233	5.61174	0.26	0.002	1.72007e-228	Int	Frmpd3
Kcns3.1	1.65396e-232	7.93941	0.156	0	5.33982e-228	Int	Kcns3
Npy	9.6419e-227	5.6649	0.169	0.001	3.11289e-222	Int	Npy
Pdzrn3.5	3.60412e-224	4.5649	0.377	0.007	1.16359e-219	Int	Pdzrn3
Lhx6	9.18852e-221	8.0633	0.13	0	2.96651e-216	Int	Lhx6
A530058N18Rik	9.18852e-221	8.37951	0.13	0	2.96651e-216	Int	A530058N18Rik
Sox1ot.1	2.21963e-219	4.96754	0.208	0.001	7.16609e-215	Int	Sox1ot
Pde5a.1	1.77796e-216	5.05048	0.221	0.002	5.74013e-212	Int	Pde5a
Sgcz.7	2.93249e-216	6.21602	0.701	0.031	9.46756e-212	Int	Sgcz
Spock1.7	4.14758e-214	3.23166	0.701	0.03	1.33905e-209	Int	Spock1
Fnbp1l.2	8.47447e-214	4.52431	0.273	0.003	2.73598e-209	Int	Fnbp1l
Elfn1.1	5.55652e-205	5.84033	0.182	0.001	1.79392e-200	Int	Elfn1
Grip2	3.56712e-202	7.43875	0.13	0	1.15164e-197	Int	Grip2
Cntnap3	3.6452e-202	8.08689	0.13	0	1.17685e-197	Int	Cntnap3
B130024G19Rik.1	1.49641e-199	4.22921	0.247	0.003	4.83117e-195	Int	B130024G19Rik
Elavl4.4	1.18382e-192	5.04595	0.299	0.005	3.82196e-188	Int	Elavl4
Rbms3.9	4.4616e-189	4.05264	0.857	0.055	1.44043e-184	Int	Rbms3
Vwc2.1	2.73353e-188	5.33821	0.182	0.001	8.82519e-184	Int	Vwc2
Dlc1.8	6.36877e-183	2.99467	0.506	0.018	2.05616e-178	Int	Dlc1
Sox2ot.8	7.84187e-179	2.38081	0.818	0.048	2.53175e-174	Int	Sox2ot
Pnoc	5.23128e-173	7.96541	0.13	0	1.68892e-168	Int	Pnoc
Rims3	1.04059e-163	5.97718	0.117	0	3.35954e-159	Int	Rims3
Chrm3.7	5.15676e-159	3.93044	0.519	0.022	1.66486e-154	Int	Chrm3
Gm42679	1.27522e-155	8.74943	0.104	0	4.11706e-151	Int	Gm42679
Rab3c.5	5.32704e-154	4.26647	0.753	0.053	1.71983e-149	Int	Rab3c
Eya4.5	3.03462e-150	3.19472	0.286	0.006	9.79727e-146	Int	Eya4
Ptprm.7	5.52641e-147	3.61551	0.571	0.029	1.7842e-142	Int	Ptprm
Edaradd	1.2975e-146	11.7206	0.078	0	4.18898e-142	Int	Edaradd
Col26a1.1	2.50147e-133	3.76973	0.195	0.003	8.076e-129	Int	Col26a1
Rnf144b.2	3.11885e-133	4.4477	0.312	0.009	1.00692e-128	Int	Rnf144b
Cpne7.1	1.03979e-127	5.11526	0.195	0.003	3.35695e-123	Int	Cpne7
Kctd8.4	4.38006e-126	4.12196	0.26	0.006	1.4141e-121	Int	Kctd8
Kcnq4.2	9.36359e-124	3.8581	0.195	0.003	3.02303e-119	Int	Kcnq4
Whrn.2	7.53565e-123	2.79473	0.156	0.002	2.43288e-118	Int	Whrn
Tox2.1	2.69165e-122	3.9899	0.182	0.003	8.69e-118	Int	Tox2
Neb	2.42606e-119	6.42871	0.104	0.001	7.83254e-115	Int	Neb
Scml4.1	2.46504e-119	6.49586	0.104	0.001	7.95839e-115	Int	Scml4
Grip1.6	7.7708e-119	5.32583	0.974	0.146	2.5088e-114	Int	Grip1
Arhgef37.1	1.32354e-118	4.74111	0.156	0.002	4.27304e-114	Int	Arhgef37
Fstl5.4	5.09467e-118	4.34283	0.299	0.009	1.64481e-113	Int	Fstl5
Kcnq5.7	4.59667e-116	3.63538	0.519	0.031	1.48403e-111	Int	Kcnq5
Arx.1	1.71517e-114	5.45288	0.13	0.001	5.53741e-110	Int	Arx
Gm38825	1.75783e-114	5.31441	0.13	0.001	5.67516e-110	Int	Gm38825
Pde11a	1.07879e-111	5.63111	0.143	0.002	3.48287e-107	Int	Pde11a
Syt6.1	2.86126e-109	5.15084	0.13	0.001	9.23758e-105	Int	Syt6
Zfp462.8	9.51334e-109	2.31391	0.351	0.014	3.07138e-104	Int	Zfp462
Sema3c.2	6.28232e-108	2.81315	0.195	0.004	2.02825e-103	Int	Sema3c
Runx1t1.7	2.73734e-103	4.3559	0.26	0.008	8.83751e-99	Int	Runx1t1
Garnl3.3	3.00133e-103	2.96216	0.481	0.03	9.68981e-99	Int	Garnl3
Slc6a1.5	1.2472e-102	2.97725	0.494	0.031	4.02659e-98	Int	Slc6a1
Gm45680	4.94328e-102	7.15878	0.065	0	1.59594e-97	Int	Gm45680
Pde3a.3	2.25288e-100	4.23947	0.182	0.004	7.27344e-96	Int	Pde3a
Ank1.3	1.94422e-99	3.81846	0.325	0.014	6.2769e-95	Int	Ank1
Cort	2.24254e-98	10.583	0.052	0	7.24006e-94	Int	Cort
Grpr	2.24254e-98	11.5965	0.052	0	7.24006e-94	Int	Grpr
Gria4.5	1.95187e-97	3.5928	0.87	0.119	6.3016e-93	Int	Gria4
A430010J10Rik	3.31243e-95	4.50612	0.169	0.003	1.06942e-90	Int	A430010J10Rik
Gad1.3	1.74046e-93	3.30889	0.571	0.046	5.61907e-89	Int	Gad1
Gm38505.2	7.62871e-93	3.8825	0.143	0.002	2.46293e-88	Int	Gm38505
Adra1b	9.71347e-93	5.41945	0.117	0.001	3.13599e-88	Int	Adra1b
Tmem132d.6	1.80929e-91	2.96686	0.455	0.03	5.84131e-87	Int	Tmem132d
4933413L06Rik.1	2.04832e-91	6.49462	0.091	0.001	6.61299e-87	Int	4933413L06Rik
Mctp2	2.22677e-91	4.30278	0.091	0.001	7.18912e-87	Int	Mctp2
Nell1.4	7.0512e-91	4.5098	0.286	0.012	2.27648e-86	Int	Nell1
Gm5820.3	9.93322e-90	4.13577	0.156	0.003	3.20694e-85	Int	Gm5820
Bach2.7	6.36973e-88	2.31462	0.623	0.058	2.05647e-83	Int	Bach2
B020031H02Rik	1.9211e-87	8.55838	0.065	0	6.20226e-83	Int	B020031H02Rik
Afap1.4	2.79194e-87	3.41824	0.325	0.016	9.01378e-83	Int	Afap1
Nyap2.5	2.61348e-86	3.9767	0.429	0.029	8.43762e-82	Int	Nyap2
Eps8.7	1.78412e-85	2.80862	0.351	0.019	5.76002e-81	Int	Eps8
Pcdh15.6	6.44105e-85	2.71129	0.519	0.042	2.07949e-80	Int	Pcdh15
Mirg.4	1.35502e-84	3.23806	0.481	0.036	4.37467e-80	Int	Mirg
Cntnap5c.6	2.50149e-84	4.02267	0.455	0.034	8.07606e-80	Int	Cntnap5c
Mtss1.9	2.89278e-83	1.73923	0.403	0.025	9.33934e-79	Int	Mtss1
Abat.4	5.22711e-83	2.79085	0.403	0.026	1.68757e-78	Int	Abat
Vav2.2	9.32839e-81	2.11083	0.156	0.004	3.01167e-76	Int	Vav2
St8sia5.1	5.53489e-80	5.54873	0.143	0.003	1.78694e-75	Int	St8sia5
Gabrg3.8	6.08161e-80	4.40009	0.805	0.129	1.96345e-75	Int	Gabrg3
Tm6sf1.1	2.6355e-79	3.07492	0.13	0.002	8.50871e-75	Int	Tm6sf1
Ankrd55	2.71362e-79	4.29161	0.169	0.004	8.76091e-75	Int	Ankrd55
Nell1os	9.83049e-79	8.2892	0.052	0	3.17377e-74	Int	Nell1os
Dlx5	1.00371e-78	5.06277	0.052	0	3.24047e-74	Int	Dlx5
Rgs12.5	1.93067e-78	4.79548	0.195	0.006	6.23318e-74	Int	Rgs12
A230006K03Rik.7	1.08654e-77	3.06714	0.584	0.058	3.50791e-73	Int	A230006K03Rik
Plch2.1	1.31119e-77	3.96725	0.117	0.002	4.23319e-73	Int	Plch2
Arhgap18.2	6.48733e-77	3.21633	0.156	0.004	2.09443e-72	Int	Arhgap18
Tmem200a.2	1.75846e-75	4.86412	0.143	0.003	5.67717e-71	Int	Tmem200a
Lgi2	2.15544e-74	5.54576	0.13	0.003	6.95884e-70	Int	Lgi2
Olfm2.3	2.55951e-74	3.12145	0.234	0.009	8.26337e-70	Int	Olfm2
Gm47849	3.01615e-74	10.2021	0.039	0	9.73766e-70	Int	Gm47849
Gabra3	5.23603e-74	3.73117	0.091	0.001	1.69045e-69	Int	Gabra3
Fhod3.2	8.49531e-72	3.69193	0.169	0.005	2.74271e-67	Int	Fhod3
Ankrd24.1	1.66282e-71	3.26783	0.299	0.017	5.36841e-67	Int	Ankrd24
C130073E24Rik.5	1.86914e-71	3.72698	0.429	0.035	6.03451e-67	Int	C130073E24Rik
Stk32a.1	2.32679e-71	4.11345	0.143	0.003	7.51204e-67	Int	Stk32a
Snx8.4	2.47826e-71	2.90739	0.143	0.003	8.00106e-67	Int	Snx8
Gm45323.3	6.28692e-71	4.00549	0.221	0.009	2.02973e-66	Int	Gm45323
Ntm.8	1.9919e-70	1.80268	0.636	0.072	6.43086e-66	Int	Ntm
Lhfpl3.7	2.48081e-70	1.38827	0.416	0.032	8.00929e-66	Int	Lhfpl3
Agbl4.7	6.23056e-70	2.75214	0.688	0.089	2.01154e-65	Int	Agbl4
Tll1	1.117e-69	5.14166	0.143	0.004	3.60625e-65	Int	Tll1
Thrb.8	1.26323e-69	3.18433	0.714	0.1	4.07833e-65	Int	Thrb
Slc35f1.8	6.1009e-69	2.26227	0.623	0.071	1.96967e-64	Int	Slc35f1
Fgf1.4	8.84946e-69	2.65259	0.195	0.007	2.85705e-64	Int	Fgf1
Grip1os2	5.98095e-68	6.22566	0.065	0	1.93095e-63	Int	Grip1os2
Optn.4	6.6573e-68	3.61891	0.143	0.004	2.14931e-63	Int	Optn
Sdk1.4	1.2534e-67	3.4327	0.442	0.039	4.0466e-63	Int	Sdk1
Gm2516.1	1.59057e-67	4.21298	0.208	0.008	5.13515e-63	Int	Gm2516
Mir100hg.8	1.71316e-67	1.17919	0.506	0.047	5.53093e-63	Int	Mir100hg
Farp1.7	3.03515e-66	1.37977	0.545	0.055	9.79898e-62	Int	Farp1
Htr7.1	7.31811e-66	6.93589	0.091	0.001	2.36265e-61	Int	Htr7
Camk1g	1.19953e-65	6.90117	0.052	0	3.8727e-61	Int	Camk1g
Pdzd7	1.24178e-65	7.36367	0.052	0	4.00908e-61	Int	Pdzd7
Rasgrp2.1	1.2855e-65	5.91081	0.052	0	4.15024e-61	Int	Rasgrp2
Tenm4.6	4.14235e-65	2.36038	0.494	0.049	1.33736e-60	Int	Tenm4
Gm11418.1	1.07031e-64	4.59553	0.143	0.004	3.4555e-60	Int	Gm11418
Necab1.3	1.45046e-64	4.30231	0.234	0.011	4.68281e-60	Int	Necab1
Camk1.6	2.26562e-64	2.00015	0.325	0.022	7.31456e-60	Int	Camk1
Ptprt.8	6.18341e-64	3.22894	0.442	0.041	1.99631e-59	Int	Ptprt
Mei4	6.22349e-64	4.59671	0.104	0.002	2.00926e-59	Int	Mei4
Myo3b	6.33077e-64	4.89157	0.104	0.002	2.04389e-59	Int	Myo3b
A330076H08Rik.6	1.10501e-63	2.79934	0.727	0.111	3.56752e-59	Int	A330076H08Rik
Plcb4.7	1.45028e-63	2.43067	0.286	0.017	4.68223e-59	Int	Plcb4
Robo1.5	1.95156e-63	2.9679	0.857	0.177	6.30062e-59	Int	Robo1
Limk1.4	7.60017e-63	3.18481	0.195	0.008	2.45371e-58	Int	Limk1
Mir124-2hg.4	4.4099e-62	3.1885	0.169	0.006	1.42374e-57	Int	Mir124-2hg
Hrh2	9.51121e-62	3.95464	0.143	0.004	3.07069e-57	Int	Hrh2
Slc32a1	4.47232e-61	5.10832	0.065	0.001	1.44389e-56	Int	Slc32a1
Rgs10.1	3.38772e-60	1.77589	0.143	0.004	1.09373e-55	Int	Rgs10
Hapln1.1	7.21886e-59	3.83685	0.13	0.004	2.33061e-54	Int	Hapln1
Npas3.9	1.39541e-58	2.61252	0.558	0.069	4.50507e-54	Int	Npas3
Zfp618.3	2.30258e-58	3.97455	0.169	0.006	7.43389e-54	Int	Zfp618
Stk32b	3.19795e-58	5.36867	0.078	0.001	1.03246e-53	Int	Stk32b
Gm45904	3.29829e-58	4.69562	0.078	0.001	1.06485e-53	Int	Gm45904
Masp1	3.50848e-58	3.80018	0.078	0.001	1.13271e-53	Int	Masp1
Snhg11.9	1.18137e-57	3.29965	1	0.463	3.81405e-53	Int	Snhg11
Cntnap2.8	1.2272e-56	3.45176	0.909	0.243	3.96201e-52	Int	Cntnap2
Dchs1.2	2.11983e-56	3.08159	0.117	0.003	6.84386e-52	Int	Dchs1
Npffr1	2.99502e-56	4.19332	0.052	0	9.66941e-52	Int	Npffr1
C530008M17Rik.7	4.23163e-56	2.71286	0.416	0.04	1.36618e-51	Int	C530008M17Rik
Vstm5.4	6.86303e-56	3.42235	0.247	0.015	2.21573e-51	Int	Vstm5
Dlx1	7.74829e-56	8.74235	0.039	0	2.50154e-51	Int	Dlx1
Vip	7.74829e-56	8.81845	0.039	0	2.50154e-51	Int	Vip
Gm40493	8.21522e-56	7.55331	0.039	0	2.65228e-51	Int	Gm40493
Pid1.9	1.25449e-55	1.58249	0.403	0.037	4.05013e-51	Int	Pid1
6330411D24Rik.1	1.49362e-55	5.91886	0.065	0.001	4.82215e-51	Int	6330411D24Rik
Tbc1d2b.2	1.73877e-54	3.26728	0.078	0.001	5.61361e-50	Int	Tbc1d2b
Rian.9	2.66757e-54	2.41124	0.792	0.155	8.61224e-50	Int	Rian
Esr1	1.69518e-53	1.48995	0.091	0.002	5.4729e-49	Int	Esr1
Wls.7	3.53833e-53	1.3503	0.195	0.009	1.14235e-48	Int	Wls
Greb1l.6	1.57504e-51	3.01676	0.351	0.031	5.08501e-47	Int	Greb1l
Mageb18	4.07507e-51	4.10871	0.091	0.002	1.31564e-46	Int	Mageb18
Siah3.5	7.70618e-51	3.24545	0.195	0.01	2.48794e-46	Int	Siah3
Plcxd3.2	1.50976e-50	4.0475	0.169	0.008	4.87425e-46	Int	Plcxd3
Stac2.1	2.03145e-50	4.16318	0.143	0.005	6.55854e-46	Int	Stac2
Cd59a	4.24458e-50	10.1674	0.026	0	1.37036e-45	Int	Cd59a
Ntsr1	4.24458e-50	10.0064	0.026	0	1.37036e-45	Int	Ntsr1
Gm11549	4.24458e-50	9.96262	0.026	0	1.37036e-45	Int	Gm11549
Gm35842	4.24458e-50	10.0554	0.026	0	1.37036e-45	Int	Gm35842
Cox6a2	4.24458e-50	10.2705	0.026	0	1.37036e-45	Int	Cox6a2
Fam83b	4.24458e-50	9.86504	0.026	0	1.37036e-45	Int	Fam83b
Gm26973	4.24458e-50	10.1552	0.026	0	1.37036e-45	Int	Gm26973
Gm41496	4.24458e-50	10.1282	0.026	0	1.37036e-45	Int	Gm41496
Cbln2	4.24458e-50	10.675	0.026	0	1.37036e-45	Int	Cbln2
Meg3.9	7.37962e-50	2.51446	1	0.835	2.38251e-45	Int	Meg3
Gm28175.2	2.11642e-49	3.05477	0.221	0.013	6.83286e-45	Int	Gm28175
Capn6	3.20247e-49	4.89093	0.052	0	1.03392e-44	Int	Capn6
4930555F03Rik.2	3.38668e-49	3.79997	0.195	0.01	1.09339e-44	Int	4930555F03Rik
Ddr2.2	6.20758e-49	4.0868	0.091	0.002	2.00412e-44	Int	Ddr2
Neto2.3	2.93324e-48	2.94401	0.208	0.012	9.46996e-44	Int	Neto2
Lypd6b.1	6.45448e-47	3.21471	0.065	0.001	2.08383e-42	Int	Lypd6b
Sst.1	6.64905e-47	3.94323	0.065	0.001	2.14665e-42	Int	Sst
Gm45341	1.25295e-46	5.22944	0.117	0.004	4.04514e-42	Int	Gm45341
Frmd3.6	1.701e-46	2.85602	0.26	0.019	5.49169e-42	Int	Frmd3
Kcnt1	9.80685e-46	3.42715	0.078	0.002	3.16614e-41	Int	Kcnt1
Astn2.7	1.37922e-45	2.52203	0.766	0.172	4.4528e-41	Int	Astn2
AC109619.1	9.53904e-45	5.46273	0.039	0	3.07968e-40	Int	AC109619.1
Gm13522	9.68874e-45	5.49819	0.039	0	3.12801e-40	Int	Gm13522
Fam149a	9.68874e-45	5.55923	0.039	0	3.12801e-40	Int	Fam149a
Ndst3.2	2.41863e-44	2.74083	0.26	0.02	7.80855e-40	Int	Ndst3
Adam12.5	2.58053e-44	2.10841	0.156	0.007	8.33125e-40	Int	Adam12
Sez6.1	6.14709e-44	3.4248	0.169	0.009	1.98459e-39	Int	Sez6
Itga3.2	8.61845e-44	5.0105	0.052	0.001	2.78247e-39	Int	Itga3
Fgf10.1	1.85881e-43	4.96969	0.091	0.002	6.00116e-39	Int	Fgf10
Grin3a.5	2.12755e-43	2.44191	0.325	0.032	6.86879e-39	Int	Grin3a
Ano4.6	3.95971e-43	0.452724	0.286	0.025	1.27839e-38	Int	Ano4
Pdzrn4.6	5.59395e-43	2.86221	0.364	0.041	1.80601e-38	Int	Pdzrn4
Gm15398.1	1.6463e-42	3.47209	0.169	0.009	5.31509e-38	Int	Gm15398
Lin7a.6	2.36101e-42	2.55575	0.506	0.075	7.62252e-38	Int	Lin7a
Mir670hg.3	2.92683e-42	3.46102	0.208	0.014	9.44928e-38	Int	Mir670hg
Cdh20.8	3.36909e-42	1.18653	0.39	0.044	1.08771e-37	Int	Cdh20
Serpini1.6	4.41717e-42	2.88815	0.364	0.041	1.42608e-37	Int	Serpini1
Cacna2d2.2	4.77464e-42	2.22051	0.13	0.005	1.54149e-37	Int	Cacna2d2
Stmn2.1	1.69622e-41	3.10351	0.13	0.005	5.47625e-37	Int	Stmn2
Htr2a.1	2.07565e-41	5.50655	0.078	0.002	6.70124e-37	Int	Htr2a
Bcat1.2	3.14153e-41	3.23763	0.117	0.004	1.01424e-36	Int	Bcat1
Gab2.7	1.05943e-40	1.55248	0.299	0.028	3.42037e-36	Int	Gab2
Bean1.1	1.20066e-40	4.87488	0.065	0.001	3.87632e-36	Int	Bean1
Rcan3	3.23292e-40	3.105	0.156	0.008	1.04375e-35	Int	Rcan3
Lin28b.1	5.47353e-40	4.35104	0.13	0.006	1.76713e-35	Int	Lin28b
Sh3rf1.10	6.61044e-40	2.31827	0.351	0.039	2.13418e-35	Int	Sh3rf1
Strip2.1	1.83184e-39	4.76806	0.078	0.002	5.91409e-35	Int	Strip2
Vstm2l	2.00986e-39	3.85017	0.117	0.005	6.48883e-35	Int	Vstm2l
Gng4.2	2.21e-39	3.54932	0.052	0.001	7.13498e-35	Int	Gng4
Trpc3.1	2.25722e-39	2.0415	0.078	0.002	7.28745e-35	Int	Trpc3
Cacng4.6	3.06739e-39	1.86227	0.169	0.01	9.90308e-35	Int	Cacng4
Gm13630	7.61175e-39	3.5606	0.091	0.003	2.45745e-34	Int	Gm13630
E230016M11Rik.4	8.62016e-39	2.85368	0.26	0.023	2.78302e-34	Int	E230016M11Rik
Flrt2.6	1.92393e-38	2.46934	0.429	0.061	6.21141e-34	Int	Flrt2
Zfp385a.3	2.0831e-38	2.45675	0.13	0.006	6.72527e-34	Int	Zfp385a
Fgf13.4	2.46856e-38	3.05629	0.558	0.108	7.96976e-34	Int	Fgf13
Vwa5b2.3	3.46213e-38	2.47943	0.273	0.025	1.11775e-33	Int	Vwa5b2
Lama3.3	9.60812e-38	3.31365	0.13	0.006	3.10198e-33	Int	Lama3
Sgcd.9	1.29627e-37	3.34243	0.519	0.093	4.18501e-33	Int	Sgcd
Khdrbs3.7	1.52234e-37	2.5388	0.273	0.026	4.91487e-33	Int	Khdrbs3
Vcan.5	2.28648e-37	3.21807	0.143	0.007	7.3819e-33	Int	Vcan
Grip1os3	2.36755e-37	3.90272	0.039	0	7.64363e-33	Int	Grip1os3
Tcerg1l	2.49423e-36	4.28464	0.117	0.005	8.05263e-32	Int	Tcerg1l
Gm16070.2	9.53403e-36	3.11127	0.104	0.004	3.07806e-31	Int	Gm16070
Itga9.2	1.07993e-35	1.35506	0.104	0.004	3.48654e-31	Int	Itga9
Galnt14.8	1.10715e-35	2.45808	0.532	0.098	3.57444e-31	Int	Galnt14
Kcnn2.6	1.91059e-35	2.15619	0.442	0.067	6.16836e-31	Int	Kcnn2
Cpne8.3	1.0081e-34	2.51092	0.117	0.005	3.25466e-30	Int	Cpne8
Ppp2r2b.9	5.09368e-34	1.85112	0.675	0.155	1.64449e-29	Int	Ppp2r2b
Pde4d.8	6.18483e-34	2.33073	0.922	0.423	1.99677e-29	Int	Pde4d
Frem1	9.08749e-34	3.39725	0.065	0.002	2.9339e-29	Int	Frem1
Gpr149	1.08442e-33	7.65942	0.026	0	3.50105e-29	Int	Gpr149
Ucn2	1.08442e-33	8.63839	0.026	0	3.50105e-29	Int	Ucn2
Dsc2	1.08442e-33	7.40585	0.026	0	3.50105e-29	Int	Dsc2
Gm14403	1.10341e-33	6.37606	0.026	0	3.56235e-29	Int	Gm14403
Gm43066	1.10341e-33	5.49407	0.026	0	3.56235e-29	Int	Gm43066
Atg9b	1.10341e-33	6.09223	0.026	0	3.56235e-29	Int	Atg9b
Ano5	1.10341e-33	6.16548	0.026	0	3.56235e-29	Int	Ano5
Atp6ap1l	1.10341e-33	5.89586	0.026	0	3.56235e-29	Int	Atp6ap1l
Lancl3	1.10341e-33	6.48634	0.026	0	3.56235e-29	Int	Lancl3
Tbl1x.5	1.31081e-33	1.82035	0.325	0.04	4.23195e-29	Int	Tbl1x
Gm48321.3	1.73822e-33	3.1855	0.117	0.006	5.61184e-29	Int	Gm48321
5330434G04Rik.7	2.44424e-33	2.04188	0.623	0.136	7.89123e-29	Int	5330434G04Rik
Acss1.8	5.23179e-33	1.40986	0.195	0.015	1.68908e-28	Int	Acss1
Dpysl3.4	7.48035e-33	2.52229	0.156	0.01	2.41503e-28	Int	Dpysl3
Gm5106	7.79113e-33	4.93202	0.052	0.001	2.51537e-28	Int	Gm5106
Mgat4c.9	8.15015e-33	3.29795	0.286	0.033	2.63127e-28	Int	Mgat4c
Clstn3.5	1.13485e-32	2.11135	0.351	0.047	3.66385e-28	Int	Clstn3
Gm7276.1	4.24114e-32	5.99066	0.039	0	1.36925e-27	Int	Gm7276
Gm26930	4.48275e-32	4.7083	0.039	0	1.44726e-27	Int	Gm26930
Ubap1l.1	5.63954e-32	3.66705	0.065	0.002	1.82073e-27	Int	Ubap1l
Ets1.2	6.27928e-32	1.64144	0.065	0.002	2.02726e-27	Int	Ets1
Ltbp3.1	1.49137e-31	2.39353	0.117	0.006	4.8149e-27	Int	Ltbp3
Gm26782.1	4.62181e-31	3.28389	0.117	0.006	1.49215e-26	Int	Gm26782
Zfp536.7	7.93218e-31	1.68246	0.87	0.329	2.5609e-26	Int	Zfp536
Tmtc2.10	1.04371e-30	1.2516	0.364	0.052	3.36963e-26	Int	Tmtc2
Efr3b.6	1.28195e-30	1.92161	0.338	0.046	4.13879e-26	Int	Efr3b
Pde10a.6	1.34727e-30	1.96473	0.831	0.294	4.34965e-26	Int	Pde10a
Col5a2.2	2.20336e-30	4.83515	0.065	0.002	7.11354e-26	Int	Col5a2
Nap1l5.1	2.21156e-30	2.34199	0.104	0.005	7.14003e-26	Int	Nap1l5
Galnt7.3	2.5393e-30	2.24291	0.234	0.024	8.19814e-26	Int	Galnt7
Syt9.1	2.60042e-30	2.8011	0.065	0.002	8.39546e-26	Int	Syt9
Ptprn2.8	3.09936e-30	1.76194	0.909	0.324	1.00063e-25	Int	Ptprn2
Hunk.7	7.21224e-30	2.8424	0.13	0.008	2.32847e-25	Int	Hunk
Osbpl3.5	9.84473e-30	2.58499	0.312	0.042	3.17837e-25	Int	Osbpl3
Zbtb20.8	1.08215e-29	-2.79835	0.519	0.857	3.49372e-25	Int	Zbtb20
Rcan2.7	2.45627e-29	0.628168	0.195	0.017	7.93007e-25	Int	Rcan2
2210408F21Rik.8	3.14617e-29	2.00951	0.403	0.066	1.01574e-24	Int	2210408F21Rik
Cadps.8	3.53213e-29	2.06647	0.883	0.392	1.14035e-24	Int	Cadps
Arnt2.6	6.4712e-29	1.58827	0.364	0.055	2.08923e-24	Int	Arnt2
Zfp57	7.33531e-29	3.33352	0.065	0.002	2.36821e-24	Int	Zfp57
Apba1.6	8.02502e-29	1.70914	0.805	0.248	2.59088e-24	Int	Apba1
Flii.2	9.7935e-29	1.90983	0.195	0.018	3.16183e-24	Int	Flii
Dusp10.1	1.26909e-28	1.89849	0.078	0.003	4.09727e-24	Int	Dusp10
Hook2.3	2.08104e-28	1.80583	0.312	0.042	6.71863e-24	Int	Hook2
Rnf180.5	2.37208e-28	1.85194	0.26	0.03	7.65825e-24	Int	Rnf180
Tmem178b.9	3.14643e-28	1.24054	0.688	0.173	1.01583e-23	Int	Tmem178b
Kcnh7.5	3.45836e-28	2.05228	0.636	0.177	1.11653e-23	Int	Kcnh7
Rxfp1	3.98578e-28	4.9048	0.039	0.001	1.28681e-23	Int	Rxfp1
Crispld1.2	4.14879e-28	3.21501	0.091	0.004	1.33944e-23	Int	Crispld1
Rnf152.1	4.17357e-28	2.30906	0.052	0.001	1.34744e-23	Int	Rnf152
Mme	4.17357e-28	4.30455	0.052	0.001	1.34744e-23	Int	Mme
Pde9a	4.73063e-28	3.07927	0.143	0.01	1.52728e-23	Int	Pde9a
Nr4a1.4	9.31422e-28	2.42281	0.13	0.008	3.0071e-23	Int	Nr4a1
Dchs2.1	1.26656e-27	4.19402	0.13	0.008	4.0891e-23	Int	Dchs2
Rsrp1.7	1.43182e-27	1.33001	0.519	0.105	4.62264e-23	Int	Rsrp1
Ankfn1.2	1.6962e-27	1.5919	0.065	0.002	5.47619e-23	Int	Ankfn1
Sema6a.6	2.77388e-27	1.36	0.182	0.016	8.95549e-23	Int	Sema6a
Prkar1b.4	3.10609e-27	2.06314	0.351	0.055	1.0028e-22	Int	Prkar1b
Tspan17.3	3.37247e-27	3.10929	0.13	0.009	1.0888e-22	Int	Tspan17
St6gal1.8	3.73189e-27	0.390636	0.208	0.021	1.20484e-22	Int	St6gal1
Egfr.5	4.60239e-27	2.91251	0.13	0.009	1.48588e-22	Int	Egfr
B830012L14Rik.8	5.90584e-27	2.12735	0.338	0.051	1.9067e-22	Int	B830012L14Rik
Lnx1.2	5.9616e-27	2.32897	0.104	0.006	1.9247e-22	Int	Lnx1
Plekho1.3	6.45443e-27	1.36011	0.221	0.024	2.08381e-22	Int	Plekho1
Lig1.1	2.43519e-26	4.08789	0.065	0.002	7.86202e-22	Int	Lig1
Qpct.2	3.02548e-26	3.30725	0.052	0.001	9.76777e-22	Int	Qpct
Pknox2.5	3.53027e-26	1.678	0.571	0.131	1.13975e-21	Int	Pknox2
Manba.3	3.53199e-26	2.17291	0.143	0.011	1.1403e-21	Int	Manba
A230057D06Rik.4	4.45436e-26	1.81233	0.675	0.197	1.43809e-21	Int	A230057D06Rik
Gm29670	6.78974e-26	10.1561	0.013	0	2.19207e-21	Int	Gm29670
Gm13620	6.78974e-26	9.91685	0.013	0	2.19207e-21	Int	Gm13620
Dlx2	6.78974e-26	8.25682	0.013	0	2.19207e-21	Int	Dlx2
Astl	6.78974e-26	8.99112	0.013	0	2.19207e-21	Int	Astl
Ccm2l	6.78974e-26	9.74666	0.013	0	2.19207e-21	Int	Ccm2l
Gm14246	6.78974e-26	8.40661	0.013	0	2.19207e-21	Int	Gm14246
4930406D18Rik	6.78974e-26	9.75262	0.013	0	2.19207e-21	Int	4930406D18Rik
Tspan2os	6.78974e-26	9.31096	0.013	0	2.19207e-21	Int	Tspan2os
Gm43608	6.78974e-26	9.14744	0.013	0	2.19207e-21	Int	Gm43608
1700121C08Rik	6.78974e-26	8.64988	0.013	0	2.19207e-21	Int	1700121C08Rik
Tmem82	6.78974e-26	9.64531	0.013	0	2.19207e-21	Int	Tmem82
Gm13206	6.78974e-26	8.58883	0.013	0	2.19207e-21	Int	Gm13206
Gm13112	6.78974e-26	9.15319	0.013	0	2.19207e-21	Int	Gm13112
Tmbim7	6.78974e-26	10.2638	0.013	0	2.19207e-21	Int	Tmbim7
Slc10a4	6.78974e-26	10.2638	0.013	0	2.19207e-21	Int	Slc10a4
Gm19619	6.78974e-26	9.93677	0.013	0	2.19207e-21	Int	Gm19619
Gm42620	6.78974e-26	8.99153	0.013	0	2.19207e-21	Int	Gm42620
Ube2d2b	6.78974e-26	9.16823	0.013	0	2.19207e-21	Int	Ube2d2b
Gm42788	6.78974e-26	8.58883	0.013	0	2.19207e-21	Int	Gm42788
Dlx6	6.78974e-26	9.14744	0.013	0	2.19207e-21	Int	Dlx6
Gm36640	6.78974e-26	8.7058	0.013	0	2.19207e-21	Int	Gm36640
Gm28523	6.78974e-26	8.55106	0.013	0	2.19207e-21	Int	Gm28523
Tnnt1	6.78974e-26	9.14935	0.013	0	2.19207e-21	Int	Tnnt1
Gm36736	6.78974e-26	9.16823	0.013	0	2.19207e-21	Int	Gm36736
Gm45682	6.78974e-26	8.86618	0.013	0	2.19207e-21	Int	Gm45682
Gm39158	6.78974e-26	8.84902	0.013	0	2.19207e-21	Int	Gm39158
Gm15716	6.78974e-26	9.16823	0.013	0	2.19207e-21	Int	Gm15716
Crnde	6.78974e-26	10.7428	0.013	0	2.19207e-21	Int	Crnde
4930488N15Rik	6.78974e-26	9.06849	0.013	0	2.19207e-21	Int	4930488N15Rik
Chrna5	6.78974e-26	10.3098	0.013	0	2.19207e-21	Int	Chrna5
Ddx43	6.78974e-26	9.97662	0.013	0	2.19207e-21	Int	Ddx43
Gm26614	6.78974e-26	8.56009	0.013	0	2.19207e-21	Int	Gm26614
Slc22a13	6.78974e-26	9.53564	0.013	0	2.19207e-21	Int	Slc22a13
Gm47698	6.78974e-26	8.51618	0.013	0	2.19207e-21	Int	Gm47698
Cited2	6.78974e-26	10.693	0.013	0	2.19207e-21	Int	Cited2
Arg1	6.78974e-26	9.14744	0.013	0	2.19207e-21	Int	Arg1
Gm31181	6.78974e-26	9.40791	0.013	0	2.19207e-21	Int	Gm31181
Gm16315	6.78974e-26	8.99112	0.013	0	2.19207e-21	Int	Gm16315
Igf1os	6.78974e-26	8.72782	0.013	0	2.19207e-21	Int	Igf1os
Gm16239	6.78974e-26	8.99112	0.013	0	2.19207e-21	Int	Gm16239
Gm47101	6.78974e-26	8.99112	0.013	0	2.19207e-21	Int	Gm47101
Gm47027	6.78974e-26	9.31096	0.013	0	2.19207e-21	Int	Gm47027
Gm16217	6.78974e-26	8.58401	0.013	0	2.19207e-21	Int	Gm16217
Gm12051	6.78974e-26	8.43088	0.013	0	2.19207e-21	Int	Gm12051
Spdl1	6.78974e-26	9.4311	0.013	0	2.19207e-21	Int	Spdl1
Sox30	6.78974e-26	8.56009	0.013	0	2.19207e-21	Int	Sox30
Hcrt	6.78974e-26	9.04757	0.013	0	2.19207e-21	Int	Hcrt
Gm11770	6.78974e-26	8.69125	0.013	0	2.19207e-21	Int	Gm11770
Gm47847	6.78974e-26	8.55106	0.013	0	2.19207e-21	Int	Gm47847
Pgf	6.78974e-26	8.40661	0.013	0	2.19207e-21	Int	Pgf
Prss16	6.78974e-26	9.14744	0.013	0	2.19207e-21	Int	Prss16
Gm47851	6.78974e-26	8.51618	0.013	0	2.19207e-21	Int	Gm47851
Gm17188	6.78974e-26	8.58401	0.013	0	2.19207e-21	Int	Gm17188
Gm3005	6.78974e-26	9.43237	0.013	0	2.19207e-21	Int	Gm3005
Gm28651	6.78974e-26	9.53564	0.013	0	2.19207e-21	Int	Gm28651
Tmem253	6.78974e-26	9.38948	0.013	0	2.19207e-21	Int	Tmem253
Dleu7	6.78974e-26	8.55446	0.013	0	2.19207e-21	Int	Dleu7
Adamdec1	6.78974e-26	10.1561	0.013	0	2.19207e-21	Int	Adamdec1
Sftpc	6.78974e-26	9.82673	0.013	0	2.19207e-21	Int	Sftpc
Gm49162	6.78974e-26	10.2638	0.013	0	2.19207e-21	Int	Gm49162
Gm49166	6.78974e-26	8.58401	0.013	0	2.19207e-21	Int	Gm49166
Troap	6.78974e-26	8.43088	0.013	0	2.19207e-21	Int	Troap
Ankrd33	6.78974e-26	8.40661	0.013	0	2.19207e-21	Int	Ankrd33
B3gnt5	6.78974e-26	8.43088	0.013	0	2.19207e-21	Int	B3gnt5
Gm15947	6.78974e-26	8.58883	0.013	0	2.19207e-21	Int	Gm15947
9130008F23Rik	6.78974e-26	8.40661	0.013	0	2.19207e-21	Int	9130008F23Rik
Gm35031	6.78974e-26	8.56009	0.013	0	2.19207e-21	Int	Gm35031
Ch25h	6.78974e-26	9.2826	0.013	0	2.19207e-21	Int	Ch25h
Gm3667	1.80667e-25	7.3366	0.026	0	5.83282e-21	Int	Gm3667
Rbm8a2	1.85421e-25	3.95445	0.026	0	5.98632e-21	Int	Rbm8a2
Hrh3	1.85421e-25	5.49999	0.026	0	5.98632e-21	Int	Hrh3
Gm16685	1.85421e-25	4.73683	0.026	0	5.98632e-21	Int	Gm16685
Fgd5.1	1.85421e-25	4.37704	0.026	0	5.98632e-21	Int	Fgd5
Gm47003	1.85421e-25	5.61447	0.026	0	5.98632e-21	Int	Gm47003
Gm3248.1	1.85421e-25	5.66483	0.026	0	5.98632e-21	Int	Gm3248
Pvalb	1.85421e-25	6.42203	0.026	0	5.98632e-21	Int	Pvalb
Cpne2.4	2.03722e-25	2.58256	0.104	0.006	6.57716e-21	Int	Cpne2
Resp18	3.51731e-25	3.65984	0.065	0.002	1.13556e-20	Int	Resp18
Bmper.6	4.48953e-25	2.08532	0.117	0.008	1.44945e-20	Int	Bmper
Slc18a1	5.10895e-25	1.62706	0.039	0.001	1.64943e-20	Int	Slc18a1
Srgap1.8	5.14782e-25	1.0841	0.208	0.023	1.66197e-20	Int	Srgap1
Slit3.8	1.01994e-24	-4.06364	0.208	0.738	3.29288e-20	Int	Slit3
Ell2.2	1.59468e-24	2.02135	0.182	0.018	5.14843e-20	Int	Ell2
Tmem196.3	1.76806e-24	2.47983	0.078	0.003	5.70819e-20	Int	Tmem196
Celf2.10	1.89772e-24	-2.56357	0.753	0.823	6.12678e-20	Int	Celf2
Rab27b.6	2.36871e-24	1.77714	0.364	0.062	7.64737e-20	Int	Rab27b
Tenm3.6	2.80775e-24	2.39028	0.558	0.145	9.06483e-20	Int	Tenm3
Hmgcll1.4	2.90768e-24	2.54249	0.247	0.032	9.38743e-20	Int	Hmgcll1
Nrxn3.9	2.92438e-24	2.21105	0.974	0.623	9.44135e-20	Int	Nrxn3
Cacng2.6	2.94051e-24	2.29433	0.325	0.053	9.49344e-20	Int	Cacng2
Tmem132c.2	3.54425e-24	3.20067	0.065	0.002	1.14426e-19	Int	Tmem132c
Dpysl5.3	4.29703e-24	2.54472	0.195	0.021	1.38729e-19	Int	Dpysl5
Ostm1.3	4.89882e-24	2.15484	0.221	0.026	1.58158e-19	Int	Ostm1
Adgra1.1	7.20955e-24	1.74977	0.221	0.026	2.3276e-19	Int	Adgra1
Cdh7	9.97435e-24	3.57584	0.078	0.004	3.22022e-19	Int	Cdh7
Pitpnm3.2	1.02339e-23	2.11085	0.208	0.024	3.304e-19	Int	Pitpnm3
Shc3.7	1.20922e-23	2.0194	0.182	0.019	3.90397e-19	Int	Shc3
Ripor2.8	1.64058e-23	1.56671	0.571	0.14	5.29663e-19	Int	Ripor2
Bcl2.5	1.77155e-23	1.55674	0.143	0.012	5.71945e-19	Int	Bcl2
Mars.1	1.78652e-23	2.85106	0.156	0.014	5.76776e-19	Int	Mars
Man1a.7	1.85122e-23	2.11461	0.13	0.01	5.97665e-19	Int	Man1a
Zdhhc2.2	1.86214e-23	2.62399	0.156	0.014	6.01192e-19	Int	Zdhhc2
Ppp3ca.10	1.87109e-23	-2.66479	0.571	0.808	6.04083e-19	Int	Ppp3ca
Plppr3.1	1.90124e-23	2.70956	0.143	0.012	6.13816e-19	Int	Plppr3
Dzip1.2	2.6989e-23	1.66734	0.247	0.033	8.71339e-19	Int	Dzip1
Sema6c	3.20265e-23	3.46857	0.065	0.002	1.03398e-18	Int	Sema6c
Gm15503.1	3.49528e-23	0.96166	0.065	0.002	1.12845e-18	Int	Gm15503
Nipal2.2	3.75554e-23	2.33282	0.208	0.024	1.21248e-18	Int	Nipal2
Gm34354	3.90235e-23	3.28934	0.052	0.002	1.25987e-18	Int	Gm34354
Sorcs3.7	5.75723e-23	2.06098	0.364	0.069	1.85872e-18	Int	Sorcs3
Il34.4	6.23382e-23	2.17431	0.104	0.007	2.01259e-18	Int	Il34
Asap1.6	1.25761e-22	1.0703	0.506	0.116	4.0602e-18	Int	Asap1
Spats2l.1	1.3804e-22	2.1884	0.169	0.017	4.45661e-18	Int	Spats2l
Zfp454	1.51351e-22	4.45668	0.039	0.001	4.88636e-18	Int	Zfp454
Slc35g1	1.51351e-22	4.4433	0.039	0.001	4.88636e-18	Int	Slc35g1
Sox5.8	1.76098e-22	1.21948	0.221	0.028	5.68532e-18	Int	Sox5
Mast1.4	2.46909e-22	1.79696	0.221	0.028	7.97146e-18	Int	Mast1
Adam19.3	2.61364e-22	1.78354	0.091	0.005	8.43814e-18	Int	Adam19
Ntrk2.8	3.4657e-22	1.39793	0.792	0.272	1.1189e-17	Int	Ntrk2
Glra2.2	3.86166e-22	3.02841	0.156	0.015	1.24674e-17	Int	Glra2
Gm4258.9	4.89523e-22	1.24044	0.377	0.073	1.58042e-17	Int	Gm4258
Cacna1b.9	6.58662e-22	1.67644	0.558	0.147	2.12649e-17	Int	Cacna1b
Scn9a.1	6.74255e-22	4.0492	0.078	0.004	2.17683e-17	Int	Scn9a
Kit.3	6.86037e-22	2.75016	0.078	0.004	2.21487e-17	Int	Kit
Gm48893	7.84126e-22	3.7028	0.052	0.002	2.53155e-17	Int	Gm48893
Epb41l4a.2	8.5412e-22	1.93311	0.078	0.004	2.75753e-17	Int	Epb41l4a
A330102I10Rik.6	1.25992e-21	1.48471	0.429	0.089	4.06766e-17	Int	A330102I10Rik
Vsnl1.7	1.59309e-21	2.26748	0.416	0.091	5.14328e-17	Int	Vsnl1
Zmat4.10	1.84904e-21	1.89929	0.74	0.31	5.96963e-17	Int	Zmat4
Kcnd2.10	1.94709e-21	-2.52873	0.532	0.792	6.28618e-17	Int	Kcnd2
Tmco3.1	2.56255e-21	1.86085	0.234	0.032	8.27321e-17	Int	Tmco3
Gca.1	3.05783e-21	2.65816	0.078	0.004	9.87221e-17	Int	Gca
Slc16a14.1	3.08079e-21	3.26749	0.078	0.004	9.94634e-17	Int	Slc16a14
Tex9.3	9.01366e-21	2.35075	0.13	0.011	2.91006e-16	Int	Tex9
Cpeb2.2	9.28616e-21	1.62966	0.221	0.03	2.99804e-16	Int	Cpeb2
Mmp28.3	1.09615e-20	2.37181	0.052	0.002	3.5389e-16	Int	Mmp28
Cplx1.3	1.18869e-20	2.47039	0.156	0.016	3.83768e-16	Int	Cplx1
C230057M02Rik.2	1.39793e-20	2.75166	0.143	0.014	4.51323e-16	Int	C230057M02Rik
Scn1a.8	1.45323e-20	1.4814	0.584	0.158	4.69175e-16	Int	Scn1a
Trpc7.1	1.50206e-20	4.63472	0.039	0.001	4.84941e-16	Int	Trpc7
Hapln4.1	1.57036e-20	6.29161	0.026	0	5.0699e-16	Int	Hapln4
Rtbdn	1.60326e-20	5.83784	0.026	0	5.17614e-16	Int	Rtbdn
Slc17a8	1.60326e-20	5.85559	0.026	0	5.17614e-16	Int	Slc17a8
Alg10b	1.60326e-20	5.90678	0.026	0	5.17614e-16	Int	Alg10b
4930474H20Rik	1.61997e-20	5.30248	0.026	0	5.23008e-16	Int	4930474H20Rik
Syt2	1.63685e-20	4.28704	0.026	0	5.28458e-16	Int	Syt2
4930463O16Rik	1.63685e-20	1.66428	0.026	0	5.28458e-16	Int	4930463O16Rik
Kif26a	1.63685e-20	4.71074	0.026	0	5.28458e-16	Int	Kif26a
Grb10.6	2.19836e-20	1.99733	0.312	0.056	7.09739e-16	Int	Grb10
Zfp385b.9	2.35028e-20	1.86425	0.429	0.098	7.58788e-16	Int	Zfp385b
Socs2.4	2.79909e-20	3.47681	0.104	0.008	9.03687e-16	Int	Socs2
Dgat1.3	3.0411e-20	1.64124	0.312	0.056	9.81818e-16	Int	Dgat1
Phf1.2	3.08518e-20	2.03658	0.143	0.014	9.9605e-16	Int	Phf1
Nrbp2.5	3.44878e-20	1.07662	0.234	0.033	1.11344e-15	Int	Nrbp2
Adam23.5	4.02642e-20	1.35753	0.442	0.098	1.29993e-15	Int	Adam23
Samd4.8	5.63476e-20	0.848955	0.26	0.04	1.81918e-15	Int	Samd4
Plxdc2.7	6.47106e-20	1.0001	0.519	0.14	2.08918e-15	Int	Plxdc2
Pam.7	7.06415e-20	1.58495	0.597	0.189	2.28066e-15	Int	Pam
Tubb3.4	7.56973e-20	1.3834	0.234	0.034	2.44389e-15	Int	Tubb3
1700029J07Rik	7.92448e-20	2.66938	0.091	0.006	2.55842e-15	Int	1700029J07Rik
Kif5a.4	9.47961e-20	1.79636	0.338	0.066	3.06049e-15	Int	Kif5a
Rassf5.1	1.09204e-19	3.58949	0.052	0.002	3.52565e-15	Int	Rassf5
Tmem44.2	1.11121e-19	1.72792	0.078	0.004	3.58753e-15	Int	Tmem44
Slc7a1.3	1.12345e-19	2.14601	0.143	0.014	3.62707e-15	Int	Slc7a1
Ndnf	1.14244e-19	1.0275	0.078	0.004	3.68837e-15	Int	Ndnf
Tsg101.1	1.38334e-19	1.77515	0.26	0.042	4.4661e-15	Int	Tsg101
Maml2.9	1.58005e-19	-3.45471	0.169	0.668	5.1012e-15	Int	Maml2
Mast2.5	2.04315e-19	1.39175	0.468	0.112	6.59633e-15	Int	Mast2
Gm16046.1	2.28672e-19	2.97631	0.065	0.003	7.38268e-15	Int	Gm16046
Ldhd.1	2.33343e-19	2.92487	0.065	0.003	7.53347e-15	Int	Ldhd
9330182L06Rik.1	3.12612e-19	2.13683	0.13	0.012	1.00927e-14	Int	9330182L06Rik
Rims2.8	4.16829e-19	1.44916	0.662	0.216	1.34573e-14	Int	Rims2
Hsd17b12.3	4.20223e-19	1.9944	0.195	0.026	1.35669e-14	Int	Hsd17b12
A330074K22Rik	7.41266e-19	4.40002	0.039	0.001	2.39318e-14	Int	A330074K22Rik
Id2.3	7.4638e-19	2.03246	0.143	0.015	2.40969e-14	Int	Id2
Acr	7.70282e-19	3.70835	0.039	0.001	2.48686e-14	Int	Acr
Vat1l.1	7.80201e-19	3.043	0.039	0.001	2.51888e-14	Int	Vat1l
Srgap2.5	8.29894e-19	0.472966	0.455	0.109	2.67931e-14	Int	Srgap2
Atp8a2.4	9.0233e-19	0.986477	0.494	0.123	2.91317e-14	Int	Atp8a2
Sox5os4.2	1.07162e-18	2.9726	0.052	0.002	3.45973e-14	Int	Sox5os4
4930415C11Rik.5	1.29209e-18	1.80539	0.299	0.055	4.17152e-14	Int	4930415C11Rik
Trpm3.9	1.36655e-18	-2.45979	0.247	0.717	4.4119e-14	Int	Trpm3
Arhgef11.3	1.39401e-18	1.27615	0.416	0.095	4.50058e-14	Int	Arhgef11
Nkain2.10	1.45325e-18	-1.87963	0.74	0.831	4.69182e-14	Int	Nkain2
Zmat3.2	1.50616e-18	3.07796	0.104	0.008	4.86264e-14	Int	Zmat3
Wwox.4	1.51601e-18	0.798945	0.675	0.21	4.89445e-14	Int	Wwox
Fmn1.4	1.52604e-18	1.85018	0.325	0.067	4.92682e-14	Int	Fmn1
Asic2.8	1.59279e-18	1.9211	0.779	0.362	5.14231e-14	Int	Asic2
Usp29.8	1.71068e-18	1.55993	0.623	0.197	5.52292e-14	Int	Usp29
Gm20754.9	1.92848e-18	-4.41494	0.078	0.6	6.22609e-14	Int	Gm20754
Sh3glb1.1	2.08478e-18	1.34207	0.234	0.036	6.7307e-14	Int	Sh3glb1
Ldb2.3	2.18742e-18	2.77536	0.078	0.005	7.06208e-14	Int	Ldb2
Bend4.2	2.27915e-18	2.55856	0.117	0.01	7.35824e-14	Int	Bend4
Il1rapl2.7	2.33363e-18	3.49557	0.234	0.039	7.53413e-14	Int	Il1rapl2
Cdc14b.5	3.01301e-18	1.95702	0.234	0.037	9.72749e-14	Int	Cdc14b
Gap43.1	3.15192e-18	3.12493	0.065	0.003	1.0176e-13	Int	Gap43
Cdh10.9	3.30997e-18	1.26529	0.403	0.095	1.06863e-13	Int	Cdh10
Rbm20.2	3.59932e-18	2.83669	0.065	0.003	1.16204e-13	Int	Rbm20
Cerk.5	3.6789e-18	0.619009	0.234	0.036	1.18773e-13	Int	Cerk
Rab26os.2	3.80974e-18	2.39258	0.065	0.003	1.22997e-13	Int	Rab26os
Cntn4.9	3.84981e-18	2.15734	0.429	0.112	1.24291e-13	Int	Cntn4
Sel1l3.4	3.99711e-18	2.29019	0.182	0.024	1.29047e-13	Int	Sel1l3
Ache	4.47454e-18	1.87491	0.091	0.006	1.4446e-13	Int	Ache
Col25a1.8	4.47828e-18	2.84891	0.506	0.166	1.44581e-13	Int	Col25a1
P3h2.4	4.50541e-18	1.97939	0.104	0.008	1.45457e-13	Int	P3h2
Gm29683.1	6.07057e-18	2.27775	0.078	0.005	1.95988e-13	Int	Gm29683
Xkr4.8	6.28473e-18	1.27427	0.896	0.477	2.02902e-13	Int	Xkr4
Tcf4.5	6.40567e-18	0.945747	0.961	0.778	2.06807e-13	Int	Tcf4
Tmem108.9	7.21776e-18	-2.57016	0.338	0.718	2.33026e-13	Int	Tmem108
Ahcyl2.10	7.34028e-18	-4.97465	0.078	0.581	2.36981e-13	Int	Ahcyl2
Fgd3.2	7.7621e-18	1.53876	0.052	0.002	2.50599e-13	Int	Fgd3
Rgs11.4	8.72696e-18	1.23404	0.286	0.053	2.8175e-13	Int	Rgs11
Moxd1.5	9.046e-18	2.56473	0.13	0.013	2.9205e-13	Int	Moxd1
Dock10.9	1.25506e-17	-3.64342	0.156	0.629	4.05196e-13	Int	Dock10
Ptpn5.4	1.27438e-17	1.96596	0.208	0.031	4.11434e-13	Int	Ptpn5
Nrxn2.7	1.36227e-17	1.00674	0.481	0.123	4.39809e-13	Int	Nrxn2
Rassf3.2	1.73777e-17	1.67318	0.091	0.007	5.61038e-13	Int	Rassf3
Gm26691.3	1.7471e-17	1.67254	0.221	0.034	5.64053e-13	Int	Gm26691
Gm11032	1.9551e-17	4.94955	0.039	0.001	6.31203e-13	Int	Gm11032
C030047K22Rik.1	2.0861e-17	3.29978	0.039	0.001	6.73498e-13	Int	C030047K22Rik
Dgkh.9	2.52683e-17	-4.54303	0.078	0.577	8.15787e-13	Int	Dgkh
Pde4b.8	3.13375e-17	-1.09748	0.39	0.087	1.01173e-12	Int	Pde4b
Slc5a10	3.24138e-17	5.51853	0.026	0	1.04648e-12	Int	Slc5a10
Pcp4l1.1	3.29774e-17	2.88162	0.026	0	1.06468e-12	Int	Pcp4l1
Sdsl	3.29774e-17	3.74764	0.026	0	1.06468e-12	Int	Sdsl
Gm15991	3.29774e-17	2.64934	0.026	0	1.06468e-12	Int	Gm15991
Degs2	3.29774e-17	4.66585	0.026	0	1.06468e-12	Int	Degs2
Ankrd34b	3.29774e-17	4.65055	0.026	0	1.06468e-12	Int	Ankrd34b
Tcp10b	3.29774e-17	4.47102	0.026	0	1.06468e-12	Int	Tcp10b
Lst1	3.29774e-17	3.63784	0.026	0	1.06468e-12	Int	Lst1
Klhl14	3.29774e-17	4.5106	0.026	0	1.06468e-12	Int	Klhl14
Fam124a.2	3.29898e-17	2.1212	0.156	0.019	1.06507e-12	Int	Fam124a
Fchsd2.9	3.4047e-17	0.708209	0.403	0.094	1.09921e-12	Int	Fchsd2
2700054A10Rik.4	3.61716e-17	1.58839	0.221	0.035	1.1678e-12	Int	2700054A10Rik
Ptprf.2	4.14046e-17	1.59605	0.156	0.019	1.33675e-12	Int	Ptprf
Gm15494.2	4.15222e-17	4.27989	0.052	0.002	1.34055e-12	Int	Gm15494
Tbc1d4.4	4.27271e-17	1.24983	0.13	0.013	1.37944e-12	Int	Tbc1d4
Insyn2a.2	4.75733e-17	1.51905	0.052	0.002	1.5359e-12	Int	Insyn2a
Ppfia2.9	5.27248e-17	-2.26318	0.506	0.743	1.70222e-12	Int	Ppfia2
March3.4	7.70854e-17	2.30052	0.143	0.016	2.4887e-12	Int	March3
Gnai1.4	7.71248e-17	1.42803	0.247	0.043	2.48998e-12	Int	Gnai1
Fgf9	8.81418e-17	3.45832	0.091	0.007	2.84566e-12	Int	Fgf9
Nos1.6	9.07365e-17	1.92127	0.221	0.036	2.92943e-12	Int	Nos1
Alcam.9	1.06244e-16	1.7356	0.377	0.093	3.43008e-12	Int	Alcam
Gprin3.1	1.15532e-16	3.76608	0.065	0.004	3.72994e-12	Int	Gprin3
Galnt17.8	1.21691e-16	-2.95515	0.273	0.659	3.92879e-12	Int	Galnt17
Cdh11.5	1.24987e-16	1.38638	0.532	0.163	4.03519e-12	Int	Cdh11
Fam20c.1	1.293e-16	2.34563	0.117	0.011	4.17445e-12	Int	Fam20c
Homer2.4	1.5784e-16	2.04559	0.195	0.029	5.09588e-12	Int	Homer2
Aars.1	1.99591e-16	1.56954	0.208	0.032	6.44381e-12	Int	Aars
Chd5.3	2.39808e-16	2.19599	0.156	0.02	7.74221e-12	Int	Chd5
Lims1.3	2.41122e-16	0.879279	0.299	0.059	7.78461e-12	Int	Lims1
Luzp2.9	2.83658e-16	0.644919	0.286	0.056	9.15789e-12	Int	Luzp2
Frmpd4.10	2.83742e-16	1.63632	0.857	0.494	9.16062e-12	Int	Frmpd4
Gpc6.8	3.10785e-16	1.71678	0.195	0.03	1.00337e-11	Int	Gpc6
Grm8.8	3.20144e-16	3.00294	0.299	0.067	1.03358e-11	Int	Grm8
Rtl1	3.49656e-16	3.83699	0.039	0.001	1.12887e-11	Int	Rtl1
Gm45163	3.51571e-16	4.21333	0.039	0.001	1.13505e-11	Int	Gm45163
Tle3	3.53497e-16	1.70733	0.039	0.001	1.14126e-11	Int	Tle3
Nek11.1	3.83618e-16	3.27947	0.065	0.004	1.23851e-11	Int	Nek11
Cdh22.1	3.88573e-16	2.90551	0.078	0.005	1.25451e-11	Int	Cdh22
Edil3.6	4.25059e-16	0.758229	0.662	0.231	1.3723e-11	Int	Edil3
Btbd9.10	4.36341e-16	-2.19705	0.519	0.733	1.40873e-11	Int	Btbd9
Cars.3	4.44073e-16	1.40368	0.273	0.053	1.43369e-11	Int	Cars
Gm15155.1	4.76848e-16	2.50588	0.156	0.02	1.5395e-11	Int	Gm15155
Bcl7c.2	4.85941e-16	1.49106	0.13	0.014	1.56886e-11	Int	Bcl7c
Slc8a1.8	4.89174e-16	0.410598	0.377	0.09	1.5793e-11	Int	Slc8a1
Aldh18a1	5.86521e-16	2.64517	0.104	0.009	1.89358e-11	Int	Aldh18a1
Lrrc8b.4	5.91983e-16	1.79704	0.234	0.042	1.91122e-11	Int	Lrrc8b
Dnajb2.1	6.24219e-16	1.64044	0.117	0.012	2.01529e-11	Int	Dnajb2
Abhd18.3	6.32619e-16	1.24389	0.429	0.11	2.04241e-11	Int	Abhd18
Dennd5b.4	7.28554e-16	1.16427	0.481	0.132	2.35214e-11	Int	Dennd5b
Nrxn1.8	7.69527e-16	1.00101	0.961	0.695	2.48442e-11	Int	Nrxn1
Rasl11a.1	1.07343e-15	2.53103	0.052	0.002	3.46556e-11	Int	Rasl11a
Stxbp6.10	1.08766e-15	-3.03674	0.143	0.608	3.51149e-11	Int	Stxbp6
Ehbp1.2	1.09423e-15	1.06689	0.636	0.212	3.53272e-11	Int	Ehbp1
Cyp4f18	1.10408e-15	3.4141	0.052	0.002	3.56453e-11	Int	Cyp4f18
Nrip3.5	1.1547e-15	2.73189	0.13	0.015	3.72796e-11	Int	Nrip3
Kidins220.3	1.47145e-15	1.06916	0.532	0.155	4.75056e-11	Int	Kidins220
Rrbp1.6	1.55552e-15	0.645951	0.156	0.02	5.02199e-11	Int	Rrbp1
Grk3.3	1.64783e-15	1.19319	0.273	0.053	5.32e-11	Int	Grk3
L1cam.1	2.22895e-15	2.18812	0.117	0.012	7.19618e-11	Int	L1cam
Fryl.5	2.23029e-15	0.992706	0.416	0.11	7.2005e-11	Int	Fryl
Rfx3.9	2.50132e-15	-4.16952	0.065	0.538	8.07551e-11	Int	Rfx3
Tenm1.10	3.06157e-15	1.89172	0.688	0.304	9.88428e-11	Int	Tenm1
Shank1.7	3.10399e-15	1.2036	0.494	0.142	1.00212e-10	Int	Shank1
Klhl13.1	3.21163e-15	2.6225	0.078	0.006	1.03687e-10	Int	Klhl13
Dzank1.6	3.25387e-15	1.76135	0.273	0.056	1.05051e-10	Int	Dzank1
Abcb9.2	3.46433e-15	1.54978	0.169	0.024	1.11846e-10	Int	Abcb9
Arhgap22.3	3.49818e-15	0.161089	0.078	0.006	1.12939e-10	Int	Arhgap22
Mettl27.1	3.93151e-15	3.03995	0.039	0.001	1.26929e-10	Int	Mettl27
Ifi27.8	4.0236e-15	1.09568	0.117	0.012	1.29902e-10	Int	Ifi27
4930471C04Rik	4.0534e-15	3.52635	0.039	0.001	1.30864e-10	Int	4930471C04Rik
Hbegf.1	4.07407e-15	2.75779	0.039	0.001	1.31531e-10	Int	Hbegf
Slc24a3.8	4.30928e-15	1.25418	0.61	0.209	1.39125e-10	Int	Slc24a3
Tmem130.6	4.3382e-15	1.862	0.247	0.047	1.40059e-10	Int	Tmem130
B230216N24Rik.2	5.3344e-15	2.04794	0.104	0.01	1.72221e-10	Int	B230216N24Rik
Tle2.4	5.67648e-15	1.90609	0.169	0.025	1.83265e-10	Int	Tle2
Gm16083.2	5.72564e-15	2.49739	0.117	0.013	1.84852e-10	Int	Gm16083
Rab11fip5.1	6.30145e-15	2.86059	0.078	0.006	2.03442e-10	Int	Rab11fip5
Usp35.1	6.66755e-15	2.37004	0.065	0.004	2.15262e-10	Int	Usp35
Tex15	7.53161e-15	4.89417	0.026	0.001	2.43158e-10	Int	Tex15
Itgb3.1	7.53161e-15	2.09826	0.026	0.001	2.43158e-10	Int	Itgb3
Gm15688	7.58734e-15	4.14514	0.026	0.001	2.44957e-10	Int	Gm15688
Tacr1	7.58734e-15	4.28053	0.026	0.001	2.44957e-10	Int	Tacr1
Nectin2.1	7.58734e-15	3.64235	0.026	0.001	2.44957e-10	Int	Nectin2
Socs1	7.58734e-15	4.32889	0.026	0.001	2.44957e-10	Int	Socs1
Cdc42ep3.1	7.58734e-15	4.11306	0.026	0.001	2.44957e-10	Int	Cdc42ep3
Cda	7.64347e-15	4.81079	0.026	0.001	2.46769e-10	Int	Cda
Gm17112	7.64347e-15	4.32955	0.026	0.001	2.46769e-10	Int	Gm17112
Gm44812	7.64347e-15	3.45823	0.026	0.001	2.46769e-10	Int	Gm44812
Tafa1.9	7.80632e-15	-2.46577	0.286	0.665	2.52027e-10	Int	Tafa1
Ap1b1	9.2223e-15	1.18582	0.221	0.039	2.97742e-10	Int	Ap1b1
Pappa.3	1.16968e-14	2.30358	0.104	0.01	3.7763e-10	Int	Pappa
Slc25a13.2	1.36251e-14	1.03278	0.078	0.006	4.39886e-10	Int	Slc25a13
Gm13944.5	1.43809e-14	2.41789	0.143	0.019	4.64288e-10	Int	Gm13944
Mir124a-1hg.5	1.53636e-14	1.20914	0.325	0.075	4.96015e-10	Int	Mir124a-1hg
Pcsk1.1	1.54739e-14	3.49726	0.052	0.003	4.99576e-10	Int	Pcsk1
Dcx	1.59378e-14	1.59216	0.13	0.016	5.14552e-10	Int	Dcx
Lekr1.2	1.68306e-14	1.62596	0.182	0.028	5.43376e-10	Int	Lekr1
Rplp2.1	1.71052e-14	2.08397	0.052	0.003	5.52242e-10	Int	Rplp2
Gm49926	1.73577e-14	2.72544	0.065	0.004	5.60394e-10	Int	Gm49926
Dnm3.8	1.83163e-14	0.4321	0.558	0.176	5.91342e-10	Int	Dnm3
Atp6ap2.2	2.09805e-14	1.31853	0.234	0.044	6.77354e-10	Int	Atp6ap2
Ptprg.5	2.50105e-14	1.10826	0.584	0.202	8.07464e-10	Int	Ptprg
Kcnip4.9	2.50732e-14	-1.39956	0.584	0.829	8.09488e-10	Int	Kcnip4
Akap12.1	2.52728e-14	1.4384	0.13	0.016	8.15932e-10	Int	Akap12
Gusb.1	3.00404e-14	1.071	0.104	0.011	9.69855e-10	Int	Gusb
Ints6l.3	3.12847e-14	1.15226	0.364	0.095	1.01003e-09	Int	Ints6l
Lpgat1.4	3.15021e-14	0.948075	0.325	0.076	1.01704e-09	Int	Lpgat1
Gm47405.1	3.27289e-14	4.04721	0.039	0.002	1.05665e-09	Int	Gm47405
Imp3.1	3.46536e-14	2.37619	0.039	0.002	1.11879e-09	Int	Imp3
Sesn3.2	3.67052e-14	1.13483	0.26	0.053	1.18503e-09	Int	Sesn3
Mafg.2	3.90478e-14	0.913247	0.234	0.045	1.26066e-09	Int	Mafg
Hdac9.7	3.93546e-14	2.06621	0.571	0.262	1.27056e-09	Int	Hdac9
AW209491.4	3.95865e-14	1.77713	0.169	0.026	1.27805e-09	Int	AW209491
Pcnx2.4	4.34776e-14	1.92015	0.208	0.037	1.40368e-09	Int	Pcnx2
Cttnbp2.10	4.64172e-14	-2.03517	0.597	0.716	1.49858e-09	Int	Cttnbp2
Rpl13a.3	4.67433e-14	0.716423	0.078	0.006	1.50911e-09	Int	Rpl13a
Gm35256	5.47447e-14	3.25866	0.052	0.003	1.76743e-09	Int	Gm35256
Magi3.8	5.81393e-14	1.18112	0.247	0.05	1.87703e-09	Int	Magi3
Grin2d.1	6.28335e-14	2.01033	0.156	0.023	2.02858e-09	Int	Grin2d
Vstm2a.10	6.56672e-14	1.51533	0.416	0.12	2.12007e-09	Int	Vstm2a
Gfpt1.2	9.43176e-14	1.33394	0.273	0.06	3.04504e-09	Int	Gfpt1
Apc.4	9.66903e-14	1.00207	0.649	0.232	3.12165e-09	Int	Apc
Bcl9.1	1.07193e-13	1.0943	0.325	0.078	3.46073e-09	Int	Bcl9
Dhtkd1.1	1.0857e-13	1.2579	0.117	0.014	3.50519e-09	Int	Dhtkd1
2810049E08Rik.1	1.11679e-13	2.32752	0.13	0.017	3.60557e-09	Int	2810049E08Rik
Wnt5b.2	1.14543e-13	2.477	0.078	0.006	3.69801e-09	Int	Wnt5b
Osbpl9.3	1.2016e-13	0.942895	0.494	0.151	3.87936e-09	Int	Osbpl9
Selenon	1.61763e-13	2.1934	0.091	0.009	5.22251e-09	Int	Selenon
Hecw2.6	1.62419e-13	0.824059	0.455	0.138	5.2437e-09	Int	Hecw2
Acss2os	1.6461e-13	6.8585	0.013	0	5.31444e-09	Int	Acss2os
Gm27169	1.6461e-13	6.91621	0.013	0	5.31444e-09	Int	Gm27169
Gm34158	1.6461e-13	6.84142	0.013	0	5.31444e-09	Int	Gm34158
4930538E20Rik	1.6461e-13	7.77761	0.013	0	5.31444e-09	Int	4930538E20Rik
Gm34934	1.6461e-13	7.00971	0.013	0	5.31444e-09	Int	Gm34934
Gm20508	1.6461e-13	7.0623	0.013	0	5.31444e-09	Int	Gm20508
Gm28902	1.6678e-13	5.51352	0.013	0	5.38451e-09	Int	Gm28902
Fmo4	1.6678e-13	5.37517	0.013	0	5.38451e-09	Int	Fmo4
Chml	1.6678e-13	6.75315	0.013	0	5.38451e-09	Int	Chml
Itih2	1.6678e-13	5.49679	0.013	0	5.38451e-09	Int	Itih2
Nxph2	1.6678e-13	5.56388	0.013	0	5.38451e-09	Int	Nxph2
Olfr1233	1.6678e-13	5.62627	0.013	0	5.38451e-09	Int	Olfr1233
Muc1	1.6678e-13	4.69335	0.013	0	5.38451e-09	Int	Muc1
Selenbp2	1.6678e-13	5.70246	0.013	0	5.38451e-09	Int	Selenbp2
Gm40153	1.6678e-13	5.34209	0.013	0	5.38451e-09	Int	Gm40153
Clca2	1.6678e-13	6.36917	0.013	0	5.38451e-09	Int	Clca2
Skint1	1.6678e-13	5.76217	0.013	0	5.38451e-09	Int	Skint1
Gm26756	1.6678e-13	6.72622	0.013	0	5.38451e-09	Int	Gm26756
Akr1b8	1.6678e-13	5.68966	0.013	0	5.38451e-09	Int	Akr1b8
Trpv6	1.6678e-13	5.94577	0.013	0	5.38451e-09	Int	Trpv6
Slco1a6	1.6678e-13	5.4605	0.013	0	5.38451e-09	Int	Slco1a6
Gm45510	1.6678e-13	4.30824	0.013	0	5.38451e-09	Int	Gm45510
Tomt	1.6678e-13	5.47056	0.013	0	5.38451e-09	Int	Tomt
4931431B13Rik	1.6678e-13	3.91824	0.013	0	5.38451e-09	Int	4931431B13Rik
Gm26812	1.6678e-13	5.80885	0.013	0	5.38451e-09	Int	Gm26812
Casp1	1.6678e-13	6.30692	0.013	0	5.38451e-09	Int	Casp1
E330023G01Rik	1.6678e-13	5.10117	0.013	0	5.38451e-09	Int	E330023G01Rik
Col6a5	1.6678e-13	4.84038	0.013	0	5.38451e-09	Int	Col6a5
Mst1r	1.6678e-13	6.18431	0.013	0	5.38451e-09	Int	Mst1r
Tmem158	1.6678e-13	5.75252	0.013	0	5.38451e-09	Int	Tmem158
Gm16212	1.6678e-13	4.61695	0.013	0	5.38451e-09	Int	Gm16212
Upb1	1.6678e-13	6.78679	0.013	0	5.38451e-09	Int	Upb1
1700028I16Rik	1.6678e-13	5.13806	0.013	0	5.38451e-09	Int	1700028I16Rik
Gm29674	1.6678e-13	6.38552	0.013	0	5.38451e-09	Int	Gm29674
Gm16141	1.6678e-13	4.98526	0.013	0	5.38451e-09	Int	Gm16141
Timd2	1.6678e-13	6.6792	0.013	0	5.38451e-09	Int	Timd2
2810433D01Rik	1.6678e-13	3.58631	0.013	0	5.38451e-09	Int	2810433D01Rik
AI463170	1.6678e-13	4.25343	0.013	0	5.38451e-09	Int	AI463170
Vipr2	1.6678e-13	5.80748	0.013	0	5.38451e-09	Int	Vipr2
Akr1c6	1.6678e-13	6.13623	0.013	0	5.38451e-09	Int	Akr1c6
Gm40660	1.6678e-13	6.32319	0.013	0	5.38451e-09	Int	Gm40660
Gm30893	1.6678e-13	6.08285	0.013	0	5.38451e-09	Int	Gm30893
Cpb2	1.6678e-13	6.02547	0.013	0	5.38451e-09	Int	Cpb2
Gm33203	1.6678e-13	6.55385	0.013	0	5.38451e-09	Int	Gm33203
Gm17638	1.6678e-13	5.51816	0.013	0	5.38451e-09	Int	Gm17638
Maff	1.6678e-13	6.04114	0.013	0	5.38451e-09	Int	Maff
D030018L15Rik	1.6678e-13	6.18747	0.013	0	5.38451e-09	Int	D030018L15Rik
Gm15829	1.6678e-13	5.3676	0.013	0	5.38451e-09	Int	Gm15829
6530411M01Rik	1.6678e-13	4.33836	0.013	0	5.38451e-09	Int	6530411M01Rik
Vmn1r227	1.6678e-13	6.41747	0.013	0	5.38451e-09	Int	Vmn1r227
Nfkbie	1.6678e-13	6.77139	0.013	0	5.38451e-09	Int	Nfkbie
Gm49912	1.6678e-13	6.33433	0.013	0	5.38451e-09	Int	Gm49912
Ebi3	1.6678e-13	5.15653	0.013	0	5.38451e-09	Int	Ebi3
Pcdhac1	1.6678e-13	5.56028	0.013	0	5.38451e-09	Int	Pcdhac1
Lncbate10	1.6678e-13	5.90641	0.013	0	5.38451e-09	Int	Lncbate10
Gm50353	1.6678e-13	5.43308	0.013	0	5.38451e-09	Int	Gm50353
1700030N03Rik	1.6678e-13	4.6027	0.013	0	5.38451e-09	Int	1700030N03Rik
Gm50322	1.6678e-13	5.05194	0.013	0	5.38451e-09	Int	Gm50322
Ankrd1	1.6678e-13	5.36074	0.013	0	5.38451e-09	Int	Ankrd1
Dntt	1.6678e-13	4.33235	0.013	0	5.38451e-09	Int	Dntt
Gm16244	1.6678e-13	6.29687	0.013	0	5.38451e-09	Int	Gm16244
Gm14493	1.6678e-13	6.09238	0.013	0	5.38451e-09	Int	Gm14493
Higd1a.2	1.70371e-13	2.78889	0.052	0.003	5.50042e-09	Int	Higd1a
Elmod2	1.70471e-13	2.90625	0.065	0.005	5.50366e-09	Int	Elmod2
Osbpl8.4	1.73812e-13	0.888482	0.468	0.136	5.61153e-09	Int	Osbpl8
Gm26917.5	1.78408e-13	1.0847	0.506	0.161	5.75991e-09	Int	Gm26917
Evi5.4	1.86413e-13	1.23073	0.286	0.064	6.01835e-09	Int	Evi5
Limd1.5	2.10639e-13	2.06605	0.091	0.009	6.80048e-09	Int	Limd1
Cib2.1	2.27452e-13	2.63907	0.039	0.002	7.34328e-09	Int	Cib2
Nenf	2.28471e-13	2.72611	0.039	0.002	7.37619e-09	Int	Nenf
Ccn4	2.30523e-13	3.58654	0.039	0.002	7.44244e-09	Int	Ccn4
Grm4	2.31556e-13	2.98119	0.039	0.002	7.47579e-09	Int	Grm4
Lrrc29.6	2.38492e-13	1.49631	0.247	0.051	7.6997e-09	Int	Lrrc29
Gm13563.1	2.53224e-13	2.39231	0.078	0.007	8.17533e-09	Int	Gm13563
Rpl36.2	3.31691e-13	1.76051	0.104	0.011	1.07086e-08	Int	Rpl36
Fbxl2.7	3.36714e-13	1.38385	0.325	0.08	1.08708e-08	Int	Fbxl2
Kalrn.10	3.49664e-13	-1.43195	0.753	0.788	1.12889e-08	Int	Kalrn
Gm13483.2	3.57026e-13	1.50724	0.104	0.011	1.15266e-08	Int	Gm13483
Tnrc18.5	3.65388e-13	0.694285	0.416	0.115	1.17965e-08	Int	Tnrc18
Maged2	3.71123e-13	1.95746	0.065	0.005	1.19817e-08	Int	Maged2
Galk1	3.76221e-13	2.92771	0.065	0.005	1.21463e-08	Int	Galk1
Map4k2.2	3.79098e-13	1.35817	0.182	0.031	1.22392e-08	Int	Map4k2
Cacna1e.9	4.03474e-13	-2.26914	0.312	0.638	1.30262e-08	Int	Cacna1e
Calhm5	4.37708e-13	5.68355	0.026	0.001	1.41314e-08	Int	Calhm5
Atp11b.4	4.4277e-13	1.68497	0.26	0.059	1.42948e-08	Int	Atp11b
Gm26673	4.49126e-13	4.6905	0.026	0.001	1.45e-08	Int	Gm26673
Calb2	4.49126e-13	3.56771	0.026	0.001	1.45e-08	Int	Calb2
Pde4c.2	4.52026e-13	3.37055	0.026	0.001	1.45937e-08	Int	Pde4c
Bloc1s1	4.52026e-13	3.23138	0.026	0.001	1.45937e-08	Int	Bloc1s1
Gm48682	4.52026e-13	4.68644	0.026	0.001	1.45937e-08	Int	Gm48682
A530076I17Rik	4.52026e-13	4.29832	0.026	0.001	1.45937e-08	Int	A530076I17Rik
Rab11fip1.1	4.54944e-13	3.76043	0.026	0.001	1.46879e-08	Int	Rab11fip1
Insyn2b.2	4.54944e-13	2.94386	0.026	0.001	1.46879e-08	Int	Insyn2b
Slc6a17.8	4.61543e-13	1.36733	0.325	0.081	1.49009e-08	Int	Slc6a17
Stat5b.4	4.63694e-13	0.66369	0.143	0.02	1.49704e-08	Int	Stat5b
Pcdh10.6	4.87453e-13	2.55344	0.117	0.014	1.57374e-08	Int	Pcdh10
Socs5.2	5.78267e-13	1.66545	0.182	0.032	1.86694e-08	Int	Socs5
Ubash3b.9	5.97682e-13	0.767667	0.584	0.208	1.92962e-08	Int	Ubash3b
Pbx3.3	5.99396e-13	2.25303	0.078	0.007	1.93515e-08	Int	Pbx3
Gm26549.2	7.11028e-13	2.24558	0.104	0.012	2.29555e-08	Int	Gm26549
Serpine2.8	7.25236e-13	0.533921	0.156	0.024	2.34142e-08	Int	Serpine2
Fbxo3.1	7.37343e-13	1.96679	0.169	0.028	2.38051e-08	Int	Fbxo3
Klc2.4	7.41139e-13	0.852166	0.312	0.074	2.39277e-08	Int	Klc2
Nbeal1.5	7.92885e-13	0.904996	0.286	0.067	2.55983e-08	Int	Nbeal1
Dip2a.2	8.30599e-13	1.03936	0.156	0.024	2.68159e-08	Int	Dip2a
Nmt2.3	8.30828e-13	1.35586	0.312	0.078	2.68233e-08	Int	Nmt2
Gng3.1	9.42923e-13	1.93173	0.117	0.015	3.04423e-08	Int	Gng3
Deptor.5	1.06193e-12	1.76476	0.078	0.007	3.42843e-08	Int	Deptor
Nfxl1.1	1.08227e-12	2.24924	0.104	0.012	3.4941e-08	Int	Nfxl1
Ntng1.10	1.15235e-12	-2.16328	0.143	0.562	3.72037e-08	Int	Ntng1
Gm13327	1.20787e-12	3.50505	0.039	0.002	3.8996e-08	Int	Gm13327
Wnt5a	1.2388e-12	3.65685	0.039	0.002	3.99948e-08	Int	Wnt5a
Tmem53.1	1.24404e-12	2.79216	0.039	0.002	4.01637e-08	Int	Tmem53
Nagk.4	1.25443e-12	1.22697	0.247	0.053	4.04994e-08	Int	Nagk
Lama1.2	1.25456e-12	2.56074	0.039	0.002	4.05036e-08	Int	Lama1
Sgpl1.1	1.43622e-12	1.82899	0.117	0.015	4.63684e-08	Int	Sgpl1
Ptprn.7	1.53213e-12	1.32887	0.455	0.145	4.94647e-08	Int	Ptprn
Cacna2d3.8	1.57635e-12	1.63587	0.649	0.318	5.08926e-08	Int	Cacna2d3
Hip1.7	1.61069e-12	1.18238	0.273	0.065	5.20011e-08	Int	Hip1
Gm13052.4	1.65066e-12	2.44586	0.143	0.022	5.32916e-08	Int	Gm13052
Gnao1.8	1.73669e-12	0.537084	0.597	0.213	5.60691e-08	Int	Gnao1
Ppargc1b.8	1.766e-12	1.43089	0.312	0.078	5.70152e-08	Int	Ppargc1b
Sgk1.6	1.77647e-12	0.893638	0.338	0.088	5.73533e-08	Int	Sgk1
Nrbp1.1	1.85476e-12	1.29364	0.169	0.028	5.98811e-08	Int	Nrbp1
C130071C03Rik.5	1.90577e-12	1.02655	0.636	0.24	6.15277e-08	Int	C130071C03Rik
Rufy3.4	2.01428e-12	0.936699	0.468	0.147	6.50312e-08	Int	Rufy3
Kat2b.6	2.07332e-12	0.711664	0.117	0.015	6.6937e-08	Int	Kat2b
Mthfd1l.1	2.27404e-12	1.43592	0.182	0.032	7.34174e-08	Int	Mthfd1l
Glis3.9	2.39555e-12	-4.33916	0.078	0.471	7.73404e-08	Int	Glis3
Cadm4.1	2.64079e-12	1.58538	0.104	0.012	8.5258e-08	Int	Cadm4
Evl.5	3.18817e-12	0.568908	0.39	0.11	1.0293e-07	Int	Evl
Ttc28.6	3.24965e-12	0.513277	0.325	0.083	1.04915e-07	Int	Ttc28
Adamtsl1.6	3.96215e-12	1.23084	0.13	0.019	1.27918e-07	Int	Adamtsl1
Ralgapb.4	3.97266e-12	0.954735	0.39	0.111	1.28257e-07	Int	Ralgapb
Shfl.4	4.25046e-12	0.979247	0.325	0.082	1.37226e-07	Int	Shfl
Nol4.4	4.36583e-12	1.1976	0.571	0.215	1.40951e-07	Int	Nol4
Cds1.1	4.63447e-12	1.31474	0.078	0.007	1.49624e-07	Int	Cds1
Fabp5.2	5.05635e-12	1.81233	0.065	0.005	1.63244e-07	Int	Fabp5
Trim7.1	5.34451e-12	3.86453	0.039	0.002	1.72547e-07	Int	Trim7
Fam219a.5	5.37526e-12	0.780115	0.468	0.147	1.7354e-07	Int	Fam219a
Airn.4	5.46595e-12	1.5939	0.234	0.052	1.76468e-07	Int	Airn
Clcn1	5.53974e-12	2.55804	0.039	0.002	1.7885e-07	Int	Clcn1
Tex22	5.58406e-12	2.47487	0.039	0.002	1.80282e-07	Int	Tex22
Gm14820	5.62874e-12	3.21352	0.039	0.002	1.81724e-07	Int	Gm14820
Hdac4.5	5.96558e-12	1.25633	0.247	0.055	1.92599e-07	Int	Hdac4
Cabp1.7	6.10126e-12	1.36345	0.286	0.071	1.96979e-07	Int	Cabp1
Tnfaip8l3.1	6.25628e-12	3.8763	0.052	0.003	2.01984e-07	Int	Tnfaip8l3
Gm42702.2	7.36208e-12	3.22664	0.052	0.003	2.37685e-07	Int	Gm42702
Adcy6	7.90802e-12	1.52561	0.117	0.016	2.5531e-07	Int	Adcy6
Vac14.1	7.92197e-12	2.0539	0.117	0.016	2.55761e-07	Int	Vac14
Cdan1.1	7.94502e-12	1.40639	0.117	0.016	2.56505e-07	Int	Cdan1
Timm29.1	8.00868e-12	1.92774	0.052	0.003	2.5856e-07	Int	Timm29
Akr1b10.3	8.00868e-12	1.12745	0.052	0.003	2.5856e-07	Int	Akr1b10
Gm12743.3	8.21944e-12	1.23556	0.221	0.047	2.65365e-07	Int	Gm12743
Lrrc4c.8	8.24153e-12	1.14694	0.831	0.464	2.66078e-07	Int	Lrrc4c
Akap13.7	8.56622e-12	0.443648	0.208	0.042	2.7656e-07	Int	Akap13
Prkce.8	8.77757e-12	-1.58761	0.688	0.741	2.83384e-07	Int	Prkce
Hdac5.2	8.81933e-12	1.37094	0.156	0.026	2.84732e-07	Int	Hdac5
Gm28756	8.82679e-12	2.41211	0.091	0.01	2.84973e-07	Int	Gm28756
Cyp51.1	8.93233e-12	2.23657	0.104	0.013	2.8838e-07	Int	Cyp51
Tbc1d30.5	9.23351e-12	1.41691	0.221	0.047	2.98104e-07	Int	Tbc1d30
Frmd5.9	9.29241e-12	0.722831	0.818	0.428	3.00005e-07	Int	Frmd5
Agk.4	9.44305e-12	1.21631	0.247	0.056	3.04869e-07	Int	Agk
Hdac3.4	9.97114e-12	1.13582	0.312	0.08	3.21918e-07	Int	Hdac3
Snhg20.6	1.01145e-11	0.177054	0.143	0.022	3.26547e-07	Int	Snhg20
Zcchc14.5	1.05668e-11	1.14743	0.377	0.111	3.4115e-07	Int	Zcchc14
Spry4.1	1.0744e-11	4.87508	0.026	0.001	3.4687e-07	Int	Spry4
Prkn.6	1.08409e-11	0.862489	0.766	0.347	3.49999e-07	Int	Prkn
Spag4.1	1.09296e-11	2.49351	0.026	0.001	3.52862e-07	Int	Spag4
Hmcn2	1.09922e-11	3.62951	0.026	0.001	3.54882e-07	Int	Hmcn2
Bnipl	1.09922e-11	4.38204	0.026	0.001	3.54882e-07	Int	Bnipl
1110020A21Rik	1.09922e-11	4.13125	0.026	0.001	3.54882e-07	Int	1110020A21Rik
A2m.1	1.10551e-11	3.15473	0.026	0.001	3.56913e-07	Int	A2m
Vat1.1	1.10551e-11	3.46531	0.026	0.001	3.56913e-07	Int	Vat1
Sfxn3.1	1.10661e-11	2.17844	0.091	0.01	3.57268e-07	Int	Sfxn3
Gas2l3	1.11183e-11	3.22754	0.026	0.001	3.58955e-07	Int	Gas2l3
Sla.1	1.11183e-11	0.764482	0.026	0.001	3.58955e-07	Int	Sla
Adamts6.6	1.18026e-11	1.4205	0.104	0.013	3.81046e-07	Int	Adamts6
Cracr2a	1.299e-11	2.10055	0.091	0.01	4.19381e-07	Int	Cracr2a
Tom1.3	1.3209e-11	1.0098	0.169	0.03	4.26453e-07	Int	Tom1
Dnajc11.5	1.39804e-11	1.2163	0.299	0.076	4.51357e-07	Int	Dnajc11
Fgf12.9	1.41291e-11	1.31421	0.74	0.434	4.56158e-07	Int	Fgf12
Fyb2.1	1.49597e-11	2.57296	0.065	0.005	4.82975e-07	Int	Fyb2
Rangap1.2	1.58604e-11	1.2111	0.195	0.038	5.12054e-07	Int	Rangap1
Smarca1.2	1.63279e-11	1.53165	0.156	0.027	5.27147e-07	Int	Smarca1
Shb.1	1.63953e-11	0.825802	0.078	0.008	5.29323e-07	Int	Shb
Smad1.3	1.70126e-11	0.689379	0.234	0.051	5.49252e-07	Int	Smad1
Scrn1.2	1.70259e-11	1.45618	0.208	0.044	5.49682e-07	Int	Scrn1
Grid2.8	1.81836e-11	0.88752	0.727	0.315	5.87057e-07	Int	Grid2
Msrb3.3	1.85608e-11	1.68358	0.091	0.01	5.99237e-07	Int	Msrb3
Zfp692.6	1.95612e-11	0.655768	0.481	0.154	6.31535e-07	Int	Zfp692
Ggt7.6	2.05e-11	0.850556	0.377	0.107	6.61844e-07	Int	Ggt7
Zcchc18.7	2.08074e-11	0.937711	0.338	0.093	6.71767e-07	Int	Zcchc18
Psmd1.5	2.15095e-11	0.707316	0.377	0.108	6.94433e-07	Int	Psmd1
Efcab6.1	2.19229e-11	1.83481	0.039	0.002	7.0778e-07	Int	Efcab6
Plscr3.2	2.22219e-11	2.06083	0.078	0.008	7.17434e-07	Int	Plscr3
Rgs6.8	2.44615e-11	1.61263	0.351	0.109	7.8974e-07	Int	Rgs6
Tanc1.7	2.74663e-11	-3.00017	0.169	0.511	8.86749e-07	Int	Tanc1
Miga2.4	2.89132e-11	1.08589	0.26	0.062	9.33462e-07	Int	Miga2
Hs6st2.2	2.91537e-11	2.46743	0.104	0.013	9.41228e-07	Int	Hs6st2
Fam49b.4	2.99735e-11	0.621165	0.377	0.111	9.67695e-07	Int	Fam49b
Gm46102.1	3.11202e-11	1.98344	0.117	0.016	1.00472e-06	Int	Gm46102
Tox3.3	3.12539e-11	1.67794	0.104	0.013	1.00903e-06	Int	Tox3
Rpgrip1l.2	3.34755e-11	1.29068	0.143	0.023	1.08076e-06	Int	Rpgrip1l
Adcy5.2	3.67108e-11	1.58627	0.13	0.02	1.18521e-06	Int	Adcy5
Dok7.1	3.80602e-11	2.72935	0.052	0.004	1.22877e-06	Int	Dok7
Uqcr11.1	3.94273e-11	1.0826	0.052	0.004	1.27291e-06	Int	Uqcr11
Spock3.7	3.99163e-11	0.886974	0.636	0.267	1.2887e-06	Int	Spock3
Arfgap3.1	4.05135e-11	1.48047	0.13	0.02	1.30798e-06	Int	Arfgap3
Acsl1.5	4.74533e-11	1.25445	0.234	0.054	1.53203e-06	Int	Acsl1
Xbp1	4.83695e-11	2.36342	0.078	0.008	1.56161e-06	Int	Xbp1
Ttc39b.3	5.16606e-11	1.5072	0.156	0.028	1.66786e-06	Int	Ttc39b
B3glct.4	5.19862e-11	1.69072	0.104	0.013	1.67837e-06	Int	B3glct
Mdn1.8	6.13522e-11	1.13582	0.351	0.102	1.98076e-06	Int	Mdn1
Thsd7b.6	6.2243e-11	2.07228	0.234	0.057	2.00952e-06	Int	Thsd7b
Col4a2.4	6.52472e-11	1.34861	0.182	0.036	2.10651e-06	Int	Col4a2
Ilvbl.2	6.8017e-11	2.10548	0.078	0.008	2.19593e-06	Int	Ilvbl
Gpr158.10	6.84647e-11	1.11027	0.675	0.288	2.21038e-06	Int	Gpr158
Sgpp1	6.93768e-11	1.63187	0.117	0.017	2.23983e-06	Int	Sgpp1
Eva1c.1	7.05183e-11	2.16523	0.065	0.006	2.27668e-06	Int	Eva1c
Plxna2.5	7.06506e-11	0.968127	0.403	0.126	2.28095e-06	Int	Plxna2
Triml2	7.45499e-11	3.4472	0.039	0.002	2.40684e-06	Int	Triml2
Gfpt2.1	7.4818e-11	2.44554	0.039	0.002	2.4155e-06	Int	Gfpt2
Lrrfip1.8	8.15785e-11	1.15402	0.468	0.16	2.63376e-06	Int	Lrrfip1
Slc4a4.10	8.75535e-11	-3.96427	0.065	0.43	2.82666e-06	Int	Slc4a4
Iqgap2.9	8.99646e-11	-2.79865	0.156	0.505	2.90451e-06	Int	Iqgap2
2210408I21Rik.4	9.18753e-11	0.893695	0.364	0.11	2.96619e-06	Int	2210408I21Rik
Prkg1.9	9.27359e-11	-2.17783	0.221	0.568	2.99398e-06	Int	Prkg1
Klf12.8	9.54394e-11	0.810854	0.597	0.225	3.08126e-06	Int	Klf12
Epb41l3.7	9.63314e-11	1.05301	0.299	0.083	3.11006e-06	Int	Epb41l3
Iqsec1.8	9.86759e-11	1.03825	0.545	0.222	3.18575e-06	Int	Iqsec1
Tmem181a.5	1.12077e-10	1.00725	0.312	0.086	3.61839e-06	Int	Tmem181a
Nacc2.3	1.1776e-10	1.76738	0.065	0.006	3.80189e-06	Int	Nacc2
Rusc1.2	1.18323e-10	1.62538	0.104	0.014	3.82005e-06	Int	Rusc1
St6galnac3.9	1.23025e-10	-3.33844	0.156	0.486	3.97185e-06	Int	St6galnac3
Chrm2.1	1.35521e-10	6.16408	0.026	0.001	4.37531e-06	Int	Chrm2
Trhde.9	1.38567e-10	1.65403	0.273	0.073	4.47363e-06	Int	Trhde
Anxa7.3	1.38854e-10	1.32304	0.117	0.017	4.4829e-06	Int	Anxa7
Nrsn2	1.40475e-10	3.8565	0.026	0.001	4.53522e-06	Int	Nrsn2
Tcf12.6	1.41399e-10	0.860297	0.662	0.286	4.56505e-06	Int	Tcf12
Dusp2	1.41922e-10	3.91073	0.026	0.001	4.58195e-06	Int	Dusp2
Gla	1.41922e-10	2.23351	0.026	0.001	4.58195e-06	Int	Gla
Gm43570	1.42651e-10	4.05418	0.026	0.001	4.60549e-06	Int	Gm43570
Rpl17.1	1.42651e-10	2.51303	0.026	0.001	4.60549e-06	Int	Rpl17
Megf6.1	1.43384e-10	3.3101	0.026	0.001	4.62915e-06	Int	Megf6
Ufsp1	1.43384e-10	1.29584	0.026	0.001	4.62915e-06	Int	Ufsp1
Cip2a	1.43384e-10	3.50678	0.026	0.001	4.62915e-06	Int	Cip2a
H2-M5	1.43384e-10	2.96355	0.026	0.001	4.62915e-06	Int	H2-M5
Cyp2c38.1	1.43384e-10	3.69018	0.026	0.001	4.62915e-06	Int	Cyp2c38
Ece2.5	1.50667e-10	1.4255	0.234	0.056	4.86428e-06	Int	Ece2
Gipc2	1.52594e-10	3.28583	0.052	0.004	4.92651e-06	Int	Gipc2
C030034I22Rik.1	1.55466e-10	2.88924	0.052	0.004	5.01922e-06	Int	C030034I22Rik
Gnas.5	2.09016e-10	1.05658	0.312	0.088	6.74809e-06	Int	Gnas
Uqcr10.1	2.27018e-10	2.56351	0.039	0.002	7.32927e-06	Int	Uqcr10
Ctnnd2.7	2.31013e-10	0.660516	0.922	0.508	7.45827e-06	Int	Ctnnd2
Nynrin.3	2.31724e-10	1.52799	0.039	0.002	7.48121e-06	Int	Nynrin
Ube2o.3	2.39473e-10	1.26864	0.208	0.047	7.73138e-06	Int	Ube2o
Eps15.5	2.45986e-10	0.515928	0.234	0.056	7.94166e-06	Int	Eps15
Pcyt2.7	2.4787e-10	0.484013	0.558	0.204	8.00248e-06	Int	Pcyt2
Epb41l4b.7	2.6453e-10	1.77236	0.221	0.053	8.54036e-06	Int	Epb41l4b
Srpk2.5	2.79502e-10	0.778959	0.636	0.25	9.02371e-06	Int	Srpk2
Ptk2b.9	2.8119e-10	-4.45914	0.052	0.401	9.07823e-06	Int	Ptk2b
Tcp11l1.3	2.96213e-10	1.25131	0.221	0.052	9.56323e-06	Int	Tcp11l1
Thap2.1	2.99675e-10	1.26853	0.195	0.042	9.675e-06	Int	Thap2
Frem2.1	3.04539e-10	2.39049	0.052	0.004	9.83204e-06	Int	Frem2
Trmt9b.1	3.14952e-10	1.80926	0.052	0.004	1.01682e-05	Int	Trmt9b
Med10.3	3.23548e-10	1.81861	0.091	0.011	1.04458e-05	Int	Med10
Wdfy2.2	3.72272e-10	0.620603	0.247	0.061	1.20188e-05	Int	Wdfy2
Mrtfb.9	3.8322e-10	-2.91714	0.156	0.48	1.23723e-05	Int	Mrtfb
Tmx3.1	3.83358e-10	1.22904	0.156	0.029	1.23767e-05	Int	Tmx3
A830018L16Rik.9	3.8472e-10	1.53809	0.623	0.348	1.24207e-05	Int	A830018L16Rik
Bahcc1.2	3.92598e-10	1.78609	0.13	0.022	1.2675e-05	Int	Bahcc1
Frmd4b.9	4.1625e-10	-2.83958	0.156	0.491	1.34386e-05	Int	Frmd4b
Gm14634.2	4.27673e-10	2.3057	0.065	0.006	1.38074e-05	Int	Gm14634
Phactr2.3	4.32592e-10	1.8787	0.065	0.006	1.39662e-05	Int	Phactr2
Rfesd	4.45365e-10	2.49148	0.065	0.006	1.43786e-05	Int	Rfesd
Gm45408	4.4722e-10	2.352	0.065	0.006	1.44385e-05	Int	Gm45408
Dnajc6.9	4.55337e-10	0.817214	0.597	0.235	1.47006e-05	Int	Dnajc6
Srrm4.9	4.77303e-10	0.841623	0.545	0.205	1.54097e-05	Int	Srrm4
Amot.4	5.0921e-10	2.00509	0.078	0.009	1.64398e-05	Int	Amot
Atxn2.4	5.26239e-10	0.734061	0.429	0.142	1.69896e-05	Int	Atxn2
A330008L17Rik.9	5.27007e-10	2.08473	0.299	0.093	1.70144e-05	Int	A330008L17Rik
G6pc3.1	5.55372e-10	1.75796	0.078	0.009	1.79302e-05	Int	G6pc3
Ndufaf5.4	5.5568e-10	1.83201	0.104	0.015	1.79401e-05	Int	Ndufaf5
Ftl1.4	5.66347e-10	1.41546	0.052	0.004	1.82845e-05	Int	Ftl1
Accs	5.86646e-10	1.49472	0.052	0.004	1.89399e-05	Int	Accs
Cntnap5a.9	6.13403e-10	-1.78033	0.351	0.629	1.98037e-05	Int	Cntnap5a
4930445B16Rik	6.13817e-10	3.49491	0.039	0.002	1.98171e-05	Int	4930445B16Rik
Synm	6.13817e-10	3.02186	0.039	0.002	1.98171e-05	Int	Synm
Cthrc1.2	6.19863e-10	2.88698	0.039	0.002	2.00123e-05	Int	Cthrc1
Etnk1.3	6.28106e-10	0.927774	0.273	0.073	2.02784e-05	Int	Etnk1
Nr6a1.3	6.40979e-10	1.0321	0.377	0.123	2.0694e-05	Int	Nr6a1
2300009A05Rik.1	6.42532e-10	0.994616	0.039	0.002	2.07441e-05	Int	2300009A05Rik
Ntn4.3	6.44632e-10	1.20133	0.039	0.002	2.08119e-05	Int	Ntn4
Phf20l1.8	6.60026e-10	0.947429	0.532	0.196	2.13089e-05	Int	Phf20l1
Ccdc85a.10	6.64968e-10	-2.90654	0.182	0.479	2.14685e-05	Int	Ccdc85a
Irs1.2	6.94472e-10	1.73681	0.169	0.035	2.2421e-05	Int	Irs1
Teddm2	6.9552e-10	2.24307	0.065	0.006	2.24549e-05	Int	Teddm2
Gramd1a.3	7.50082e-10	0.892512	0.208	0.048	2.42164e-05	Int	Gramd1a
Plcl2.7	7.69475e-10	1.09267	0.234	0.059	2.48425e-05	Int	Plcl2
Rps27.3	7.71651e-10	0.878957	0.247	0.062	2.49127e-05	Int	Rps27
Adamts17.9	8.48818e-10	1.33706	0.532	0.225	2.74041e-05	Int	Adamts17
Plcl1.8	8.58974e-10	-2.56433	0.26	0.548	2.7732e-05	Int	Plcl1
Tmod3.4	8.96026e-10	0.800693	0.234	0.059	2.89282e-05	Int	Tmod3
Gria2.9	9.06833e-10	-1.4751	0.701	0.706	2.92771e-05	Int	Gria2
Mroh1.2	9.09429e-10	1.14971	0.208	0.049	2.93609e-05	Int	Mroh1
Cab39l.2	9.33168e-10	0.91453	0.234	0.059	3.01273e-05	Int	Cab39l
Peg3.3	9.38248e-10	0.912481	0.221	0.053	3.02913e-05	Int	Peg3
Mblac2.6	9.45769e-10	0.886598	0.325	0.096	3.05341e-05	Int	Mblac2
Gm48742.3	1.00501e-09	0.760968	0.117	0.019	3.24466e-05	Int	Gm48742
Kif21b.5	1.02559e-09	0.320236	0.117	0.019	3.31113e-05	Int	Kif21b
Tmem65.2	1.03508e-09	1.20025	0.078	0.009	3.34177e-05	Int	Tmem65
Plcd3.1	1.04912e-09	1.99794	0.052	0.004	3.3871e-05	Int	Plcd3
Cntn2.3	1.05101e-09	0.196395	0.065	0.006	3.39319e-05	Int	Cntn2
Cox14.2	1.0517e-09	0.908599	0.052	0.004	3.3954e-05	Int	Cox14
Igdcc4.5	1.0663e-09	1.18698	0.13	0.022	3.44256e-05	Int	Igdcc4
Sept4.6	1.10067e-09	-0.348005	0.143	0.026	3.55352e-05	Int	Sept4
Inpp5f.1	1.12764e-09	1.07514	0.169	0.035	3.64058e-05	Int	Inpp5f
Zfp346.3	1.13068e-09	1.19438	0.221	0.054	3.65039e-05	Int	Zfp346
Slc22a21	1.13437e-09	3.64616	0.026	0.001	3.66231e-05	Int	Slc22a21
Pfkfb4.5	1.1428e-09	0.883821	0.117	0.019	3.68953e-05	Int	Pfkfb4
Gm48727.1	1.14497e-09	3.36614	0.026	0.001	3.69653e-05	Int	Gm48727
Gm19605.1	1.1503e-09	3.36771	0.026	0.001	3.71375e-05	Int	Gm19605
Rps24.2	1.15566e-09	2.70298	0.026	0.001	3.73105e-05	Int	Rps24
Gm34868	1.15566e-09	4.07479	0.026	0.001	3.73105e-05	Int	Gm34868
Gm7568	1.16105e-09	3.9753	0.026	0.001	3.74844e-05	Int	Gm7568
Adssl1.1	1.16105e-09	2.32877	0.026	0.001	3.74844e-05	Int	Adssl1
Hmgcs1.3	1.16295e-09	2.2354	0.078	0.009	3.75459e-05	Int	Hmgcs1
Tmem177	1.16645e-09	3.09335	0.026	0.001	3.7659e-05	Int	Tmem177
4930513D17Rik	1.16645e-09	3.75708	0.026	0.001	3.7659e-05	Int	4930513D17Rik
Zfp109	1.16645e-09	3.35604	0.026	0.001	3.7659e-05	Int	Zfp109
Gm20300	1.16645e-09	3.54874	0.026	0.001	3.7659e-05	Int	Gm20300
Csrp2.1	1.16645e-09	1.59771	0.026	0.001	3.7659e-05	Int	Csrp2
Lbh.3	1.16645e-09	1.58116	0.026	0.001	3.7659e-05	Int	Lbh
Cfp	1.24599e-09	1.03604	0.104	0.015	4.02268e-05	Int	Cfp
Grin2a.9	1.33036e-09	-1.09566	0.753	0.786	4.29507e-05	Int	Grin2a
Gm48003.6	1.42387e-09	1.77842	0.182	0.04	4.59697e-05	Int	Gm48003
Gtf2ird1.1	1.45986e-09	1.35403	0.13	0.023	4.71316e-05	Int	Gtf2ird1
Ndufa13.2	1.51539e-09	1.74738	0.065	0.007	4.89242e-05	Int	Ndufa13
2010300C02Rik.10	1.54667e-09	-5.24079	0.039	0.369	4.99344e-05	Int	2010300C02Rik
Rph3a.10	1.55711e-09	1.01462	0.468	0.176	5.02713e-05	Int	Rph3a
Pclo.7	1.59015e-09	0.995289	0.61	0.262	5.1338e-05	Int	Pclo
Samd14.1	1.59724e-09	3.00378	0.039	0.002	5.15669e-05	Int	Samd14
2810410L24Rik.2	1.61228e-09	1.66342	0.039	0.002	5.20523e-05	Int	2810410L24Rik
Gm42303	1.63764e-09	3.03905	0.039	0.002	5.28713e-05	Int	Gm42303
Las1l.2	1.64174e-09	1.38379	0.169	0.035	5.30036e-05	Int	Las1l
Hacd2.4	1.69295e-09	0.857257	0.273	0.075	5.46569e-05	Int	Hacd2
4930447C04Rik.1	1.7041e-09	2.28364	0.078	0.009	5.50169e-05	Int	4930447C04Rik
Nop56.4	1.72221e-09	0.644153	0.377	0.12	5.56017e-05	Int	Nop56
Ppm1h.5	1.75529e-09	0.634815	0.61	0.248	5.66694e-05	Int	Ppm1h
Ptprs.5	1.79851e-09	0.486348	0.597	0.232	5.8065e-05	Int	Ptprs
Tomm40.3	1.81171e-09	1.20485	0.234	0.06	5.8491e-05	Int	Tomm40
Nr2e1.2	1.83719e-09	1.54062	0.052	0.004	5.93138e-05	Int	Nr2e1
Tmem145.5	1.85785e-09	1.16044	0.208	0.05	5.99806e-05	Int	Tmem145
Lzts2.6	1.86093e-09	0.238458	0.078	0.009	6.008e-05	Int	Lzts2
Cpe.8	1.86194e-09	0.335304	0.442	0.153	6.01129e-05	Int	Cpe
Kifc2.8	1.91669e-09	0.406907	0.286	0.081	6.18804e-05	Int	Kifc2
Cep164.4	1.96907e-09	0.689428	0.26	0.069	6.35715e-05	Int	Cep164
Mfsd11.4	2.0444e-09	1.36955	0.299	0.087	6.60036e-05	Int	Mfsd11
Tmem184b.2	2.11776e-09	0.964875	0.26	0.072	6.8372e-05	Int	Tmem184b
Clip1.7	2.13533e-09	0.771114	0.429	0.148	6.8939e-05	Int	Clip1
Clcn2	2.17912e-09	1.41519	0.117	0.019	7.03528e-05	Int	Clcn2
Ptpa.2	2.33425e-09	0.737131	0.312	0.091	7.53611e-05	Int	Ptpa
Ythdc1.2	2.36419e-09	1.04865	0.221	0.055	7.63277e-05	Int	Ythdc1
Kif1a.5	2.36539e-09	0.615265	0.468	0.167	7.63665e-05	Int	Kif1a
Sec16b	2.40647e-09	6.62576	0.013	0	7.76929e-05	Int	Sec16b
Spag8	2.40647e-09	6.417	0.013	0	7.76929e-05	Int	Spag8
Rasef	2.40647e-09	6.42961	0.013	0	7.76929e-05	Int	Rasef
Ttc39aos1	2.40647e-09	6.24786	0.013	0	7.76929e-05	Int	Ttc39aos1
Ttc30a1	2.42757e-09	4.99813	0.013	0	7.83742e-05	Int	Ttc30a1
Mrpl50	2.42757e-09	5.26129	0.013	0	7.83742e-05	Int	Mrpl50
Piwil1	2.42757e-09	5.7706	0.013	0	7.83742e-05	Int	Piwil1
Rsph6a	2.42757e-09	5.55682	0.013	0	7.83742e-05	Int	Rsph6a
Gm20492	2.42757e-09	5.25225	0.013	0	7.83742e-05	Int	Gm20492
Sfta3-ps	2.42757e-09	5.87244	0.013	0	7.83742e-05	Int	Sfta3-ps
Gm47484	2.42757e-09	5.27298	0.013	0	7.83742e-05	Int	Gm47484
Gm49870	2.42757e-09	5.06505	0.013	0	7.83742e-05	Int	Gm49870
Gm50146	2.42757e-09	5.48149	0.013	0	7.83742e-05	Int	Gm50146
C2cd6	2.44886e-09	4.39722	0.013	0	7.90613e-05	Int	C2cd6
Gm27184	2.44886e-09	2.68605	0.013	0	7.90613e-05	Int	Gm27184
Pigr	2.44886e-09	4.08183	0.013	0	7.90613e-05	Int	Pigr
Aspm	2.44886e-09	3.48105	0.013	0	7.90613e-05	Int	Aspm
Gm37853	2.44886e-09	5.07964	0.013	0	7.90613e-05	Int	Gm37853
4933439K11Rik.1	2.44886e-09	1.45088	0.013	0	7.90613e-05	Int	4933439K11Rik
Hhipl2	2.44886e-09	4.67742	0.013	0	7.90613e-05	Int	Hhipl2
Fut7	2.44886e-09	5.29694	0.013	0	7.90613e-05	Int	Fut7
Ifih1.1	2.44886e-09	3.5654	0.013	0	7.90613e-05	Int	Ifih1
9430021M05Rik	2.44886e-09	4.46182	0.013	0	7.90613e-05	Int	9430021M05Rik
Olfr267	2.44886e-09	4.39179	0.013	0	7.90613e-05	Int	Olfr267
Kank4.1	2.44886e-09	4.30681	0.013	0	7.90613e-05	Int	Kank4
Fblim1	2.44886e-09	3.61897	0.013	0	7.90613e-05	Int	Fblim1
Gm9754	2.44886e-09	4.24691	0.013	0	7.90613e-05	Int	Gm9754
Rxfp2	2.44886e-09	5.10395	0.013	0	7.90613e-05	Int	Rxfp2
Gm43948	2.44886e-09	4.78302	0.013	0	7.90613e-05	Int	Gm43948
Itpripl2	2.44886e-09	3.95439	0.013	0	7.90613e-05	Int	Itpripl2
4933440M02Rik	2.44886e-09	4.99218	0.013	0	7.90613e-05	Int	4933440M02Rik
Nnmt	2.44886e-09	5.10328	0.013	0	7.90613e-05	Int	Nnmt
Gm47790	2.44886e-09	4.81957	0.013	0	7.90613e-05	Int	Gm47790
Ttc21a	2.44886e-09	3.05562	0.013	0	7.90613e-05	Int	Ttc21a
Zc3h12d	2.44886e-09	5.03315	0.013	0	7.90613e-05	Int	Zc3h12d
Gm40646	2.44886e-09	5.18427	0.013	0	7.90613e-05	Int	Gm40646
Usp43	2.44886e-09	4.19741	0.013	0	7.90613e-05	Int	Usp43
4930502E09Rik	2.44886e-09	5.16139	0.013	0	7.90613e-05	Int	4930502E09Rik
Gm20644	2.44886e-09	4.45166	0.013	0	7.90613e-05	Int	Gm20644
Pomc	2.44886e-09	2.53607	0.013	0	7.90613e-05	Int	Pomc
2900045O20Rik	2.44886e-09	5.59439	0.013	0	7.90613e-05	Int	2900045O20Rik
Dnajb9	2.44886e-09	3.76262	0.013	0	7.90613e-05	Int	Dnajb9
A530016L24Rik	2.44886e-09	5.42652	0.013	0	7.90613e-05	Int	A530016L24Rik
Slc17a1	2.44886e-09	5.23434	0.013	0	7.90613e-05	Int	Slc17a1
Mylk4	2.44886e-09	4.7123	0.013	0	7.90613e-05	Int	Mylk4
1700029N11Rik	2.44886e-09	4.83045	0.013	0	7.90613e-05	Int	1700029N11Rik
AY358078	2.44886e-09	3.89613	0.013	0	7.90613e-05	Int	AY358078
Gm15932	2.44886e-09	4.2839	0.013	0	7.90613e-05	Int	Gm15932
Klf5.1	2.44886e-09	4.52356	0.013	0	7.90613e-05	Int	Klf5
Gm5475	2.44886e-09	4.20098	0.013	0	7.90613e-05	Int	Gm5475
Vmn2r99	2.44886e-09	4.68658	0.013	0	7.90613e-05	Int	Vmn2r99
Gm15458	2.44886e-09	5.25715	0.013	0	7.90613e-05	Int	Gm15458
4833427F10Rik	2.44886e-09	5.00048	0.013	0	7.90613e-05	Int	4833427F10Rik
H2-M3	2.44886e-09	5.11341	0.013	0	7.90613e-05	Int	H2-M3
Togaram2	2.44886e-09	4.42621	0.013	0	7.90613e-05	Int	Togaram2
Gm31084	2.44886e-09	4.85808	0.013	0	7.90613e-05	Int	Gm31084
Gm19519	2.44886e-09	4.20543	0.013	0	7.90613e-05	Int	Gm19519
Gm35438	2.44886e-09	4.82759	0.013	0	7.90613e-05	Int	Gm35438
Myof.1	2.44886e-09	3.47155	0.013	0	7.90613e-05	Int	Myof
B630019K06Rik	2.44886e-09	4.25712	0.013	0	7.90613e-05	Int	B630019K06Rik
Scml2	2.44886e-09	4.05621	0.013	0	7.90613e-05	Int	Scml2
Mvb12a.2	2.46544e-09	1.59296	0.143	0.027	7.95966e-05	Int	Mvb12a
BC005561.2	2.46906e-09	0.936978	0.156	0.031	7.97135e-05	Int	BC005561
Lingo2.10	2.47814e-09	-1.17916	0.74	0.774	8.00067e-05	Int	Lingo2
Scpep1	2.50233e-09	1.08665	0.078	0.009	8.07879e-05	Int	Scpep1
Nudt16l1.1	2.58136e-09	0.998043	0.078	0.009	8.33391e-05	Int	Nudt16l1
Grk5.2	2.67313e-09	1.23327	0.169	0.036	8.63021e-05	Int	Grk5
Arrdc1.2	2.87473e-09	1.90057	0.052	0.004	9.28107e-05	Int	Arrdc1
Acot7.4	2.91337e-09	0.969742	0.299	0.089	9.40582e-05	Int	Acot7
1810034E14Rik.3	2.93359e-09	1.58738	0.13	0.023	9.4711e-05	Int	1810034E14Rik
Cdyl2.5	2.94529e-09	1.83226	0.156	0.032	9.50886e-05	Int	Cdyl2
Nktr.5	2.96057e-09	0.945994	0.442	0.161	9.55821e-05	Int	Nktr
Smarcd3.4	2.97879e-09	1.76451	0.13	0.023	9.61703e-05	Int	Smarcd3
Ipo9.1	2.98366e-09	1.07075	0.234	0.061	9.63276e-05	Int	Ipo9
Rala.2	2.98407e-09	1.36116	0.169	0.036	9.63408e-05	Int	Rala
Traf3.4	2.99633e-09	1.11851	0.273	0.078	9.67366e-05	Int	Traf3
Sclt1.3	3.00334e-09	0.811875	0.299	0.087	9.6963e-05	Int	Sclt1
Cmss1.2	3.10569e-09	1.21692	0.169	0.036	0.000100267	Int	Cmss1
Gsn.4	3.11851e-09	1.50281	0.052	0.004	0.000100681	Int	Gsn
Unc5d.8	3.17298e-09	1.37798	0.61	0.31	0.00010244	Int	Unc5d
Rapgef4.8	3.19323e-09	0.938893	0.675	0.319	0.000103094	Int	Rapgef4
Arhgap26.6	3.19872e-09	0.900546	0.364	0.119	0.000103271	Int	Arhgap26
Gm35501.1	3.32097e-09	1.96909	0.065	0.007	0.000107217	Int	Gm35501
Angpt1.4	3.33359e-09	0.628782	0.065	0.007	0.000107625	Int	Angpt1
Ryr2.9	3.34738e-09	-1.46719	0.558	0.681	0.00010807	Int	Ryr2
Msi2.9	3.53607e-09	0.289014	0.545	0.213	0.000114162	Int	Msi2
Ttn.1	3.56379e-09	4.19794	0.039	0.003	0.000115057	Int	Ttn
App.6	3.6164e-09	0.485383	0.74	0.328	0.000116755	Int	App
Gm42567	3.82935e-09	2.83363	0.039	0.003	0.000123631	Int	Gm42567
Snhg14.10	3.87614e-09	0.762412	0.844	0.437	0.000125141	Int	Snhg14
Efhd2.1	3.87699e-09	1.12959	0.13	0.024	0.000125169	Int	Efhd2
Cul4a.6	3.97177e-09	1.42292	0.234	0.063	0.000128228	Int	Cul4a
Gm3764.7	4.20748e-09	0.342568	0.584	0.239	0.000135838	Int	Gm3764
Atxn2l.4	4.38641e-09	0.992789	0.299	0.091	0.000141615	Int	Atxn2l
Gm11508.2	4.44185e-09	1.85463	0.091	0.013	0.000143405	Int	Gm11508
Adam10.2	4.54447e-09	0.536343	0.286	0.082	0.000146718	Int	Adam10
Rufy2.6	4.57143e-09	0.929231	0.26	0.071	0.000147589	Int	Rufy2
Dnajc27.6	4.66579e-09	1.19117	0.182	0.041	0.000150635	Int	Dnajc27
Caskin1.6	4.85241e-09	1.50464	0.156	0.032	0.00015666	Int	Caskin1
Arhgap42.4	4.98792e-09	1.05631	0.091	0.013	0.000161035	Int	Arhgap42
Cntnap5b.10	5.04002e-09	-4.89074	0.026	0.348	0.000162717	Int	Cntnap5b
Epha3.9	5.26738e-09	0.917418	0.416	0.147	0.000170057	Int	Epha3
Dgkb.9	5.5062e-09	0.638489	0.74	0.358	0.000177768	Int	Dgkb
Atp1a3.9	5.61829e-09	0.807408	0.636	0.285	0.000181387	Int	Atp1a3
Nrsn1.2	5.7223e-09	1.77811	0.104	0.016	0.000184744	Int	Nrsn1
Esrrg.7	5.73596e-09	0.946061	0.416	0.15	0.000185185	Int	Esrrg
Rhoq.5	5.76439e-09	0.34567	0.156	0.032	0.000186103	Int	Rhoq
Plxna4.9	5.76441e-09	-1.63021	0.494	0.653	0.000186104	Int	Plxna4
Zmynd8.3	5.78368e-09	0.722303	0.545	0.227	0.000186726	Int	Zmynd8
Gm42418.3	6.07967e-09	0.825096	0.273	0.078	0.000196282	Int	Gm42418
Slco3a1.6	6.1161e-09	0.611326	0.364	0.118	0.000197458	Int	Slco3a1
Tbc1d9.2	6.22366e-09	1.16927	0.13	0.024	0.000200931	Int	Tbc1d9
Abca3.1	6.22555e-09	1.16052	0.234	0.063	0.000200992	Int	Abca3
Iqank1.1	6.54518e-09	3.73528	0.026	0.001	0.000211311	Int	Iqank1
Xirp2	6.65745e-09	3.08665	0.026	0.001	0.000214936	Int	Xirp2
Tle6.1	6.68581e-09	2.6008	0.026	0.001	0.000215851	Int	Tle6
Arid5a.2	6.71429e-09	2.5109	0.026	0.001	0.000216771	Int	Arid5a
Bod1	6.71429e-09	2.93921	0.026	0.001	0.000216771	Int	Bod1
Lgals8.1	6.80232e-09	1.46568	0.078	0.01	0.000219613	Int	Lgals8
Vezt.4	7.15599e-09	0.855666	0.286	0.084	0.000231031	Int	Vezt
Neto1.8	7.28185e-09	0.90923	0.494	0.195	0.000235095	Int	Neto1
Lsm14b	7.39882e-09	1.38053	0.078	0.01	0.000238871	Int	Lsm14b
Gm15396	7.44115e-09	2.38387	0.078	0.01	0.000240238	Int	Gm15396
Yjefn3.1	7.57336e-09	1.24487	0.117	0.02	0.000244506	Int	Yjefn3
Rps6kl1.3	7.67837e-09	1.52532	0.169	0.038	0.000247896	Int	Rps6kl1
Pikfyve.2	7.90522e-09	1.0148	0.195	0.047	0.00025522	Int	Pikfyve
Prkaa2.1	8.06623e-09	1.39227	0.13	0.024	0.000260418	Int	Prkaa2
Camsap3	8.07934e-09	2.61343	0.065	0.007	0.000260842	Int	Camsap3
Gm4107.1	8.18097e-09	1.60674	0.052	0.005	0.000264123	Int	Gm4107
Gm45321.1	8.24984e-09	2.80203	0.039	0.003	0.000266346	Int	Gm45321
Mn1.1	8.36736e-09	2.03528	0.078	0.01	0.00027014	Int	Mn1
Adamts18.2	8.56366e-09	1.21346	0.039	0.003	0.000276478	Int	Adamts18
Cul4b	8.60685e-09	2.45989	0.065	0.007	0.000277872	Int	Cul4b
Rims4.1	8.65033e-09	1.88387	0.091	0.013	0.000279276	Int	Rims4
Epb41l2.8	9.05275e-09	-0.466362	0.104	0.017	0.000292268	Int	Epb41l2
Rapgef3.8	9.35219e-09	0.546094	0.104	0.017	0.000301935	Int	Rapgef3
Cep135.1	9.39569e-09	1.38155	0.13	0.024	0.00030334	Int	Cep135
Kazn.4	9.78269e-09	0.723288	0.13	0.024	0.000315834	Int	Kazn
Tmed5.1	1.04484e-08	0.722579	0.117	0.02	0.000337326	Int	Tmed5
Asic1.3	1.05959e-08	2.73192	0.065	0.007	0.000342089	Int	Asic1
Fam126a.1	1.0627e-08	1.5443	0.143	0.029	0.000343094	Int	Fam126a
Cadm2.10	1.06694e-08	-0.804655	0.935	0.851	0.000344462	Int	Cadm2
Ptprd.9	1.08075e-08	-0.947269	0.844	0.814	0.000348919	Int	Ptprd
Radil.2	1.14718e-08	1.37643	0.156	0.033	0.000370367	Int	Radil
Pitpna.5	1.14953e-08	0.577648	0.338	0.108	0.000371127	Int	Pitpna
Pdhb.7	1.16031e-08	0.643576	0.325	0.101	0.000374606	Int	Pdhb
Sh3rf3.6	1.17967e-08	1.0318	0.506	0.213	0.000380856	Int	Sh3rf3
Izumo4.5	1.21948e-08	0.647439	0.169	0.038	0.000393708	Int	Izumo4
Bscl2.2	1.22569e-08	0.971435	0.156	0.033	0.000395714	Int	Bscl2
Nfe2l3.1	1.24123e-08	1.13574	0.065	0.007	0.00040073	Int	Nfe2l3
Zfp961.3	1.24616e-08	1.07126	0.195	0.048	0.000402323	Int	Zfp961
Myo19.2	1.29573e-08	1.59102	0.117	0.021	0.000418325	Int	Myo19
Dohh	1.30022e-08	2.32259	0.052	0.005	0.000419775	Int	Dohh
Slc24a2.9	1.32615e-08	-1.69455	0.532	0.682	0.000428148	Int	Slc24a2
Gm26843.1	1.34009e-08	1.61105	0.052	0.005	0.00043265	Int	Gm26843
Ktn1.2	1.4047e-08	0.786933	0.571	0.247	0.000453507	Int	Ktn1
Nckipsd.2	1.43926e-08	1.62762	0.104	0.017	0.000464666	Int	Nckipsd
Rps6ka5.5	1.58192e-08	0.965013	0.208	0.054	0.000510721	Int	Rps6ka5
Brinp2.6	1.63595e-08	2.55247	0.117	0.021	0.000528165	Int	Brinp2
Ankrd29.3	1.66281e-08	1.63513	0.065	0.007	0.000536838	Int	Ankrd29
Ctnnal1.1	1.73476e-08	0.916199	0.169	0.038	0.000560067	Int	Ctnnal1
Syt7.7	1.73941e-08	-3.07832	0.143	0.425	0.000561568	Int	Syt7
Fgd1.1	1.74104e-08	1.562	0.117	0.021	0.000562093	Int	Fgd1
Larp1b.3	1.74916e-08	1.41966	0.143	0.03	0.000564715	Int	Larp1b
mt-Co3.5	1.84857e-08	1.37131	0.117	0.021	0.00059681	Int	mt-Co3
Sgsm1.5	1.90249e-08	1.02291	0.208	0.054	0.000614219	Int	Sgsm1
Mast3.7	1.91006e-08	-4.22625	0.091	0.381	0.000616663	Int	Mast3
Prkag2.9	1.91685e-08	-3.58422	0.078	0.373	0.000618856	Int	Prkag2
Reep5.3	2.14696e-08	1.20018	0.143	0.03	0.000693145	Int	Reep5
Nf1.5	2.23241e-08	0.398763	0.429	0.155	0.000720733	Int	Nf1
Dennd1b.6	2.25206e-08	0.687283	0.338	0.11	0.000727077	Int	Dennd1b
Gm49678.6	2.26406e-08	2.28447	0.091	0.014	0.000730953	Int	Gm49678
Zbtb21	2.29011e-08	2.17302	0.065	0.008	0.000739363	Int	Zbtb21
Dus3l.2	2.43428e-08	0.847245	0.234	0.065	0.000785906	Int	Dus3l
Gm16599.3	2.63986e-08	1.38992	0.13	0.026	0.000852279	Int	Gm16599
Isca1	2.72987e-08	2.00931	0.078	0.011	0.000881339	Int	Isca1
Ubr2.2	2.74194e-08	0.552876	0.325	0.105	0.000885236	Int	Ubr2
Slit1.9	2.76847e-08	-2.91608	0.104	0.404	0.0008938	Int	Slit1
Camk2a.8	2.81509e-08	-1.45651	0.571	0.67	0.000908851	Int	Camk2a
Mapk8ip1.3	2.81588e-08	1.05863	0.195	0.05	0.000909108	Int	Mapk8ip1
Chl1.9	2.8388e-08	0.874729	0.494	0.203	0.000916506	Int	Chl1
Popdc3	2.86969e-08	2.36614	0.026	0.001	0.000926479	Int	Popdc3
Anks1.2	2.90698e-08	0.315675	0.247	0.071	0.00093852	Int	Anks1
Eef1akmt3	2.915e-08	3.91227	0.026	0.001	0.000941109	Int	Eef1akmt3
A730045E13Rik	2.94944e-08	3.78067	0.026	0.001	0.000952228	Int	A730045E13Rik
Arrdc4.1	2.96101e-08	2.1007	0.026	0.001	0.000955962	Int	Arrdc4
Frmd4a.8	2.97292e-08	0.671672	0.922	0.623	0.000959807	Int	Frmd4a
Slc2a8.3	2.99307e-08	1.91441	0.13	0.026	0.000966314	Int	Slc2a8
Syn2.8	3.02825e-08	0.754793	0.649	0.296	0.000977672	Int	Syn2
Tmem132e	3.06771e-08	1.98896	0.065	0.008	0.000990409	Int	Tmem132e
Gm15943	3.10321e-08	2.23253	0.052	0.005	0.00100187	Int	Gm15943
Alkal2	3.18084e-08	2.08151	0.052	0.005	0.00102693	Int	Alkal2
Sfxn1.3	3.19042e-08	0.968656	0.195	0.049	0.00103003	Int	Sfxn1
Bend6.6	3.24893e-08	1.45633	0.208	0.056	0.00104892	Int	Bend6
1700034H15Rik	3.28029e-08	3.61633	0.039	0.003	0.00105904	Int	1700034H15Rik
Igsf9b.3	3.35782e-08	1.23372	0.117	0.021	0.00108407	Int	Igsf9b
Oxct1.3	3.4027e-08	0.478679	0.519	0.201	0.00109856	Int	Oxct1
Mccc1.3	3.43218e-08	0.908177	0.312	0.103	0.00110808	Int	Mccc1
Gm1715	3.48714e-08	2.99432	0.039	0.003	0.00112582	Int	Gm1715
R3hcc1	3.55257e-08	2.11386	0.039	0.003	0.00114695	Int	R3hcc1
Gm43713.4	3.5718e-08	1.01218	0.208	0.055	0.00115316	Int	Gm43713
Casp7	3.58097e-08	1.11938	0.039	0.003	0.00115612	Int	Casp7
Ubr5.5	3.59126e-08	0.655963	0.429	0.163	0.00115944	Int	Ubr5
Abca7.2	3.6189e-08	1.63018	0.104	0.018	0.00116836	Int	Abca7
Rnpepl1.3	3.63213e-08	1.33668	0.13	0.026	0.00117263	Int	Rnpepl1
Chd6.4	3.65593e-08	0.503674	0.403	0.144	0.00118032	Int	Chd6
Kcnc1.5	3.75297e-08	1.10621	0.208	0.055	0.00121165	Int	Kcnc1
Acadsb.4	3.80795e-08	1.10883	0.26	0.078	0.0012294	Int	Acadsb
Gm11817.6	3.84602e-08	1.66477	0.156	0.035	0.00124169	Int	Gm11817
Hdac6	3.84664e-08	1.23986	0.143	0.03	0.00124189	Int	Hdac6
Gpi1.4	4.0497e-08	0.657828	0.299	0.095	0.00130745	Int	Gpi1
F8.1	4.12351e-08	1.76228	0.065	0.008	0.00133128	Int	F8
Atg9a.2	4.23355e-08	0.881753	0.182	0.045	0.0013668	Int	Atg9a
Aph1c	4.25912e-08	1.82281	0.078	0.011	0.00137506	Int	Aph1c
Lrrc8d.3	4.27541e-08	0.578543	0.208	0.056	0.00138032	Int	Lrrc8d
Baiap2.9	4.33869e-08	-3.53883	0.052	0.351	0.00140075	Int	Baiap2
Sfxn4.1	4.46087e-08	1.10276	0.117	0.022	0.00144019	Int	Sfxn4
Dst.3	4.55612e-08	0.346035	0.701	0.317	0.00147094	Int	Dst
Msrb1.1	4.60567e-08	2.10407	0.052	0.005	0.00148694	Int	Msrb1
Pfkp.5	4.63613e-08	1.24656	0.234	0.068	0.00149678	Int	Pfkp
Cdkl5.7	4.64749e-08	1.40291	0.26	0.079	0.00150044	Int	Cdkl5
Fam49a.7	4.67626e-08	0.949505	0.39	0.144	0.00150973	Int	Fam49a
Armc7	4.7278e-08	1.60638	0.052	0.005	0.00152637	Int	Armc7
Cltb.4	4.80455e-08	0.928527	0.26	0.078	0.00155115	Int	Cltb
Gm12905.1	4.82081e-08	1.32267	0.104	0.018	0.0015564	Int	Gm12905
Cpeb1.5	4.82264e-08	0.688579	0.26	0.077	0.00155699	Int	Cpeb1
Wdr60.3	4.83097e-08	0.906452	0.195	0.05	0.00155968	Int	Wdr60
Utrn.6	4.83437e-08	0.131981	0.117	0.022	0.00156078	Int	Utrn
Map4k4.4	4.91872e-08	0.402607	0.286	0.09	0.00158801	Int	Map4k4
Mir99ahg.5	5.01351e-08	0.594467	0.792	0.425	0.00161861	Int	Mir99ahg
Ptpn4.4	5.15944e-08	0.535768	0.312	0.099	0.00166573	Int	Ptpn4
Brsk1.5	5.18398e-08	1.13875	0.195	0.051	0.00167365	Int	Brsk1
Cdk20	5.39028e-08	1.48402	0.065	0.008	0.00174025	Int	Cdk20
Rev3l.6	5.46081e-08	0.835047	0.416	0.16	0.00176302	Int	Rev3l
Sirt7.4	5.57316e-08	0.944619	0.299	0.097	0.0017993	Int	Sirt7
Camk2d.6	5.87311e-08	0.42831	0.208	0.056	0.00189613	Int	Camk2d
Epha7.9	5.96554e-08	-1.77859	0.416	0.581	0.00192598	Int	Epha7
Aspscr1.3	6.14588e-08	1.05261	0.169	0.041	0.0019842	Int	Aspscr1
Gm48226	6.47373e-08	3.14428	0.039	0.003	0.00209004	Int	Gm48226
Nek1.3	6.4743e-08	1.0722	0.208	0.057	0.00209023	Int	Nek1
Podxl2	6.53067e-08	2.31713	0.065	0.008	0.00210843	Int	Podxl2
Gm47710.1	6.57396e-08	2.83808	0.039	0.003	0.0021224	Int	Gm47710
2900093K20Rik.1	6.6077e-08	2.72176	0.039	0.003	0.0021333	Int	2900093K20Rik
Slc6a9.1	6.6077e-08	2.40267	0.039	0.003	0.0021333	Int	Slc6a9
Slc25a1.1	6.67569e-08	2.82693	0.039	0.003	0.00215525	Int	Slc25a1
Cdh4.5	6.7533e-08	0.707681	0.091	0.014	0.0021803	Int	Cdh4
Vegfa.3	6.7963e-08	1.84278	0.039	0.003	0.00219419	Int	Vegfa
Smad2	7.05937e-08	0.970765	0.091	0.014	0.00227912	Int	Smad2
Necab2.1	7.06665e-08	1.2428	0.052	0.005	0.00228147	Int	Necab2
A330040F15Rik.1	7.10848e-08	1.98424	0.052	0.005	0.00229497	Int	A330040F15Rik
Lrrtm3.8	7.2009e-08	0.766663	0.519	0.223	0.00232481	Int	Lrrtm3
Usp36.3	7.29233e-08	0.779203	0.247	0.073	0.00235433	Int	Usp36
Rftn1.4	7.34372e-08	0.957142	0.117	0.022	0.00237092	Int	Rftn1
Dmxl1.4	7.40925e-08	0.52096	0.403	0.145	0.00239208	Int	Dmxl1
Arpp21.10	7.56338e-08	-1.95348	0.195	0.485	0.00244184	Int	Arpp21
Ptprk.7	7.6186e-08	-3.68715	0.065	0.349	0.00245967	Int	Ptprk
Lcorl.4	7.75937e-08	0.637737	0.247	0.074	0.00250511	Int	Lcorl
Epb41l1.9	8.28288e-08	0.767759	0.61	0.279	0.00267413	Int	Epb41l1
Macrod1.1	8.29299e-08	0.905262	0.182	0.047	0.00267739	Int	Macrod1
Man2a1.3	8.63196e-08	1.15056	0.143	0.031	0.00278683	Int	Man2a1
Nlk.7	8.64673e-08	0.609019	0.584	0.259	0.0027916	Int	Nlk
Elac2.3	8.98562e-08	1.35284	0.065	0.008	0.00290101	Int	Elac2
Mapk8.5	9.06501e-08	0.880275	0.247	0.073	0.00292664	Int	Mapk8
Sgip1.8	9.10901e-08	0.619518	0.87	0.505	0.00294084	Int	Sgip1
Ctps2.4	9.30002e-08	0.894067	0.221	0.064	0.00300251	Int	Ctps2
Spire2.2	9.53418e-08	1.57	0.091	0.015	0.00307811	Int	Spire2
Asah1	9.5395e-08	1.06758	0.13	0.027	0.00307983	Int	Asah1
Itga8.10	9.57045e-08	-3.71528	0.026	0.317	0.00308982	Int	Itga8
Rpl18.3	9.73585e-08	1.75557	0.052	0.005	0.00314322	Int	Rpl18
Phactr3.7	9.79652e-08	0.704109	0.403	0.155	0.00316281	Int	Phactr3
Rrp1b.1	9.80131e-08	1.48623	0.117	0.023	0.00316435	Int	Rrp1b
Macf1.4	9.96602e-08	0.461584	0.74	0.413	0.00321753	Int	Macf1
Dctn4.2	9.99895e-08	0.543293	0.377	0.134	0.00322816	Int	Dctn4
A830019P07Rik.1	1.0177e-07	1.81286	0.052	0.005	0.00328563	Int	A830019P07Rik
Sgms2.1	1.02867e-07	3.38713	0.026	0.001	0.00332106	Int	Sgms2
4933406I18Rik.6	1.03906e-07	0.567062	0.351	0.125	0.00335461	Int	4933406I18Rik
Gm26862.1	1.03993e-07	3.34841	0.026	0.001	0.00335741	Int	Gm26862
Kiss1r	1.04371e-07	3.06392	0.026	0.001	0.00336961	Int	Kiss1r
Metap1d.2	1.04702e-07	0.573786	0.286	0.091	0.0033803	Int	Metap1d
Zcwpw1.1	1.05513e-07	1.73859	0.026	0.001	0.00340648	Int	Zcwpw1
4930412C18Rik	1.05513e-07	3.48842	0.026	0.001	0.00340648	Int	4930412C18Rik
Gm30524.1	1.05513e-07	2.91396	0.026	0.001	0.00340648	Int	Gm30524
Pigyl	1.05896e-07	1.20305	0.026	0.001	0.00341885	Int	Pigyl
Nradd	1.05896e-07	2.81468	0.026	0.001	0.00341885	Int	Nradd
Trpc6.10	1.0912e-07	-3.03269	0.091	0.374	0.00352293	Int	Trpc6
Kif6.5	1.1235e-07	0.946571	0.065	0.008	0.00362721	Int	Kif6
Abcf3.2	1.13265e-07	0.701412	0.104	0.019	0.00365676	Int	Abcf3
A730060N03Rik.1	1.1593e-07	1.93636	0.065	0.008	0.0037428	Int	A730060N03Rik
Ddit3	1.20333e-07	2.91014	0.039	0.003	0.00388494	Int	Ddit3
Kcnu1	1.21227e-07	2.15257	0.039	0.003	0.00391382	Int	Kcnu1
Ube3a.10	1.21478e-07	0.961505	0.701	0.434	0.00392192	Int	Ube3a
Unc5c.9	1.21728e-07	1.62886	0.61	0.378	0.00392998	Int	Unc5c
Abcc1	1.22383e-07	1.19126	0.143	0.032	0.00395115	Int	Abcc1
Cdca7l	1.23036e-07	2.1124	0.039	0.003	0.0039722	Int	Cdca7l
Sh2b2.1	1.2487e-07	0.176821	0.039	0.003	0.00403143	Int	Sh2b2
Nfat5.4	1.24877e-07	0.544947	0.455	0.177	0.00403165	Int	Nfat5
Slc35f5.2	1.25959e-07	1.28922	0.065	0.008	0.00406659	Int	Slc35f5
Fstl4.9	1.27695e-07	-1.83396	0.273	0.521	0.00412264	Int	Fstl4
Arfgef2.3	1.30331e-07	0.586474	0.286	0.092	0.00420772	Int	Arfgef2
Grm7.9	1.30861e-07	-1.02404	0.442	0.705	0.00422485	Int	Grm7
Cenpt.3	1.33416e-07	1.13567	0.169	0.042	0.00430733	Int	Cenpt
St6galnac6	1.33957e-07	1.03352	0.13	0.027	0.00432481	Int	St6galnac6
Gm28153.1	1.33993e-07	2.79727	0.052	0.006	0.00432597	Int	Gm28153
Slc38a1.4	1.37203e-07	0.560455	0.26	0.08	0.0044296	Int	Slc38a1
Foxred2	1.38102e-07	1.49378	0.091	0.015	0.00445863	Int	Foxred2
Fsd1l.2	1.38265e-07	1.20481	0.143	0.032	0.00446389	Int	Fsd1l
Tnrc6a.4	1.38603e-07	0.679222	0.442	0.173	0.00447479	Int	Tnrc6a
Kirrel.2	1.39413e-07	1.64675	0.052	0.006	0.00450095	Int	Kirrel
Uqcc1.4	1.40916e-07	1.12854	0.221	0.064	0.00454948	Int	Uqcc1
Myo1c.5	1.42941e-07	1.68387	0.065	0.008	0.00461486	Int	Myo1c
Cyp20a1.1	1.44774e-07	0.968765	0.091	0.015	0.00467404	Int	Cyp20a1
Gm4631	1.49202e-07	1.82674	0.052	0.006	0.00481697	Int	Gm4631
Nelfb.2	1.60831e-07	0.481964	0.247	0.074	0.00519242	Int	Nelfb
Rhot1.5	1.63847e-07	0.478659	0.338	0.117	0.00528982	Int	Rhot1
Lrrk2.3	1.6599e-07	1.17112	0.13	0.027	0.005359	Int	Lrrk2
Cryzl1.6	1.66511e-07	0.723721	0.351	0.127	0.0053758	Int	Cryzl1
Cox7a2.4	1.69711e-07	1.35659	0.091	0.015	0.00547911	Int	Cox7a2
Gm1992.5	1.70191e-07	1.18563	0.156	0.037	0.0054946	Int	Gm1992
Pcgf5.5	1.70488e-07	1.11461	0.234	0.071	0.0055042	Int	Pcgf5
Cdr1os.8	1.79906e-07	0.679043	0.519	0.217	0.00580826	Int	Cdr1os
Dnm2.3	1.8054e-07	0.343925	0.481	0.196	0.00582873	Int	Dnm2
Tsc1.3	1.86136e-07	0.545277	0.325	0.112	0.0060094	Int	Tsc1
Zfp612	1.86183e-07	1.21267	0.13	0.028	0.00601091	Int	Zfp612
Vps35.1	1.88597e-07	0.575826	0.169	0.042	0.00608886	Int	Vps35
Rbm4.3	1.91294e-07	1.19225	0.182	0.048	0.00617591	Int	Rbm4
Polr3h.3	1.95327e-07	1.04668	0.143	0.032	0.00630615	Int	Polr3h
Sphkap.9	2.00706e-07	-2.0043	0.338	0.528	0.00647979	Int	Sphkap
Nxpe4.4	2.03355e-07	0.440568	0.26	0.081	0.0065653	Int	Nxpe4
Hdac11.3	2.05867e-07	0.646228	0.091	0.015	0.0066464	Int	Hdac11
Scmh1.4	2.08902e-07	0.648782	0.442	0.176	0.00674439	Int	Scmh1
Dock4.6	2.10164e-07	-1.77985	0.416	0.578	0.00678514	Int	Dock4
Piezo2.2	2.1858e-07	0.44799	0.039	0.003	0.00705687	Int	Piezo2
Stip1.2	2.23598e-07	0.681014	0.182	0.048	0.00721885	Int	Stip1
Dclk2.5	2.25042e-07	0.907353	0.351	0.131	0.00726548	Int	Dclk2
Galt.1	2.28051e-07	1.05618	0.13	0.028	0.00736262	Int	Galt
Ndufa4.3	2.30788e-07	1.26435	0.091	0.015	0.00745101	Int	Ndufa4
Nfia.8	2.34591e-07	-2.49764	0.208	0.453	0.00757376	Int	Nfia
Cacna1a.7	2.38199e-07	0.786581	0.831	0.525	0.00769027	Int	Cacna1a
Slc23a2.5	2.39224e-07	0.767926	0.325	0.113	0.00772335	Int	Slc23a2
Sergef.7	2.41424e-07	1.0646	0.286	0.096	0.00779438	Int	Sergef
Atr.4	2.4381e-07	0.791871	0.182	0.047	0.00787139	Int	Atr
Mpdu1	2.47631e-07	1.72888	0.078	0.012	0.00799477	Int	Mpdu1
Kdm8	2.47832e-07	1.91022	0.065	0.009	0.00800126	Int	Kdm8
Zfp30.3	2.51707e-07	1.89224	0.104	0.02	0.00812636	Int	Zfp30
Bckdhb.5	2.66816e-07	0.753877	0.208	0.059	0.00861417	Int	Bckdhb
Stambpl1.7	2.69528e-07	1.28356	0.156	0.039	0.00870172	Int	Stambpl1
Apip.1	2.81345e-07	1.66628	0.052	0.006	0.00908323	Int	Apip
Prmt5.2	2.85096e-07	0.943633	0.143	0.033	0.00920433	Int	Prmt5
Zfp791	2.86219e-07	1.95585	0.052	0.006	0.00924057	Int	Zfp791
Dync1h1.5	2.87065e-07	0.547817	0.39	0.151	0.00926789	Int	Dync1h1
Rab30.5	2.88776e-07	0.744799	0.312	0.109	0.00932312	Int	Rab30
Tcte2.2	2.90274e-07	1.50172	0.104	0.02	0.0093715	Int	Tcte2
Depdc5.4	2.95429e-07	0.439603	0.364	0.13	0.00953791	Int	Depdc5
Tfg.1	2.96825e-07	1.5853	0.091	0.016	0.00958299	Int	Tfg
Gm37707	3.03013e-07	6.3687	0.013	0	0.00978279	Int	Gm37707
Serinc4	3.05003e-07	5.16622	0.013	0	0.00984704	Int	Serinc4
Gm9903	3.05003e-07	5.4721	0.013	0	0.00984704	Int	Gm9903
Gm10135	3.05003e-07	5.31925	0.013	0	0.00984704	Int	Gm10135
Mc5r	3.05003e-07	4.07029	0.013	0	0.00984704	Int	Mc5r
Vwc2l	3.07006e-07	2.36925	0.013	0	0.00991169	Int	Vwc2l
4930533B01Rik	3.07006e-07	5.25602	0.013	0	0.00991169	Int	4930533B01Rik
Gm16069	3.07006e-07	4.99195	0.013	0	0.00991169	Int	Gm16069
Gm10475	3.07006e-07	4.05585	0.013	0	0.00991169	Int	Gm10475
Gm37401	3.07006e-07	5.23656	0.013	0	0.00991169	Int	Gm37401
Gm49719	3.07006e-07	4.77926	0.013	0	0.00991169	Int	Gm49719
Gm50397	3.07006e-07	5.17488	0.013	0	0.00991169	Int	Gm50397
Kazald1	3.07006e-07	5.36944	0.013	0	0.00991169	Int	Kazald1
Dalir	3.09021e-07	4.49172	0.013	0	0.00997676	Int	Dalir
Dpp4.1	3.09021e-07	4.05514	0.013	0	0.00997676	Int	Dpp4
Tpx2	3.09021e-07	4.40419	0.013	0	0.00997676	Int	Tpx2
Aurka	3.09021e-07	3.14531	0.013	0	0.00997676	Int	Aurka
Ppp1r3d	3.09021e-07	2.03051	0.013	0	0.00997676	Int	Ppp1r3d
4930534D22Rik	3.09021e-07	3.48597	0.013	0	0.00997676	Int	4930534D22Rik
Gm31881	3.09021e-07	4.28083	0.013	0	0.00997676	Int	Gm31881
C8b	3.09021e-07	4.53953	0.013	0	0.00997676	Int	C8b
Gm12976	3.09021e-07	3.91685	0.013	0	0.00997676	Int	Gm12976
Fam131c	3.09021e-07	5.17684	0.013	0	0.00997676	Int	Fam131c
Speer4cos	3.09021e-07	5.20234	0.013	0	0.00997676	Int	Speer4cos
Gm16036.1	3.09021e-07	3.60612	0.013	0	0.00997676	Int	Gm16036
Tac1	3.09021e-07	3.35451	0.013	0	0.00997676	Int	Tac1
Rab19	3.09021e-07	3.44699	0.013	0	0.00997676	Int	Rab19
Gm15706	3.09021e-07	3.67733	0.013	0	0.00997676	Int	Gm15706
C030037F17Rik	3.09021e-07	4.64028	0.013	0	0.00997676	Int	C030037F17Rik
Adam5	3.09021e-07	4.23569	0.013	0	0.00997676	Int	Adam5
Pdlim3	3.09021e-07	3.20754	0.013	0	0.00997676	Int	Pdlim3
4930470O06Rik	3.09021e-07	1.9827	0.013	0	0.00997676	Int	4930470O06Rik
Aadat	3.09021e-07	2.55352	0.013	0	0.00997676	Int	Aadat
Casp4	3.09021e-07	3.53752	0.013	0	0.00997676	Int	Casp4
Barx2	3.09021e-07	3.92311	0.013	0	0.00997676	Int	Barx2
Crtam	3.09021e-07	4.36841	0.013	0	0.00997676	Int	Crtam
Gm35835	3.09021e-07	2.7231	0.013	0	0.00997676	Int	Gm35835
Impg1	3.09021e-07	4.73182	0.013	0	0.00997676	Int	Impg1
Gm28447	3.09021e-07	4.69239	0.013	0	0.00997676	Int	Gm28447
Fgf18.1	3.09021e-07	3.94466	0.013	0	0.00997676	Int	Fgf18
Gm38407	3.09021e-07	3.5862	0.013	0	0.00997676	Int	Gm38407
5730507C01Rik	3.09021e-07	4.54374	0.013	0	0.00997676	Int	5730507C01Rik
Acot1	3.09021e-07	3.36211	0.013	0	0.00997676	Int	Acot1
Gm48807	3.09021e-07	3.99912	0.013	0	0.00997676	Int	Gm48807
Tcrg-C4	3.09021e-07	4.49149	0.013	0	0.00997676	Int	Tcrg-C4
Crhbp	3.09021e-07	4.0426	0.013	0	0.00997676	Int	Crhbp
Naip2.1	3.09021e-07	1.33985	0.013	0	0.00997676	Int	Naip2
BC037032	3.09021e-07	3.72927	0.013	0	0.00997676	Int	BC037032
Gm16537	3.09021e-07	4.28772	0.013	0	0.00997676	Int	Gm16537
Fam43a.1	3.09021e-07	1.37042	0.013	0	0.00997676	Int	Fam43a
Gm17103	3.09021e-07	4.06272	0.013	0	0.00997676	Int	Gm17103
A830052D11Rik	3.09021e-07	2.66537	0.013	0	0.00997676	Int	A830052D11Rik
Snhg4.1	3.09021e-07	4.29188	0.013	0	0.00997676	Int	Snhg4.1
Gm5127	3.09021e-07	4.00709	0.013	0	0.00997676	Int	Gm5127
Pbx4.1	3.10544e-07	1.39622	0.104	0.02	0.0100259	Int	Pbx4
Gm9962	3.11676e-07	3.93841	0.026	0.002	0.0100624	Int	Gm9962
Ptpru.2	3.14851e-07	2.79568	0.026	0.002	0.010165	Int	Ptpru
Erich6	3.15917e-07	3.33482	0.026	0.002	0.0101994	Int	Erich6
Pgap1.2	3.16425e-07	1.18995	0.117	0.024	0.0102158	Int	Pgap1
Ubl5.2	3.16985e-07	1.83622	0.026	0.002	0.0102339	Int	Ubl5
9330159M07Rik.1	3.19134e-07	1.77674	0.026	0.002	0.0103032	Int	9330159M07Rik
Gm35721	3.20213e-07	3.04673	0.026	0.002	0.0103381	Int	Gm35721
Hsp90aa1.4	3.20957e-07	0.587847	0.234	0.071	0.0103621	Int	Hsp90aa1
Sap30bp.1	3.2606e-07	0.852572	0.169	0.043	0.0105268	Int	Sap30bp
Hdx.7	3.28681e-07	1.54845	0.143	0.034	0.0106115	Int	Hdx
Mllt3.4	3.29976e-07	0.638298	0.532	0.232	0.0106533	Int	Mllt3
Iqsec3.8	3.40868e-07	0.727086	0.247	0.077	0.0110049	Int	Iqsec3
St8sia1.3	3.45729e-07	1.32747	0.143	0.034	0.0111619	Int	St8sia1
Nr2f2.1	3.57036e-07	1.75338	0.039	0.003	0.0115269	Int	Nr2f2
Prcd	3.5786e-07	2.63234	0.039	0.003	0.0115535	Int	Prcd
Slirp.3	3.60343e-07	1.79562	0.039	0.003	0.0116337	Int	Slirp
Atg2a.1	3.60355e-07	1.0543	0.156	0.039	0.011634	Int	Atg2a
Myo5a.7	3.66136e-07	0.638324	0.468	0.19	0.0118207	Int	Myo5a
Osbpl11.2	3.68254e-07	0.908722	0.169	0.044	0.0118891	Int	Osbpl11
Sgsm3.3	3.99673e-07	0.568403	0.234	0.071	0.0129034	Int	Sgsm3
Klc1.5	4.01531e-07	0.156948	0.364	0.13	0.0129634	Int	Klc1
Fzr1	4.02808e-07	1.72258	0.078	0.012	0.0130047	Int	Fzr1
Ago3.3	4.05065e-07	0.423021	0.494	0.2	0.0130775	Int	Ago3
Fbxo42.4	4.08996e-07	0.510286	0.234	0.071	0.0132044	Int	Fbxo42
Ltbp1.2	4.10983e-07	1.19786	0.052	0.006	0.0132686	Int	Ltbp1
D330023K18Rik.2	4.19861e-07	1.00359	0.143	0.034	0.0135552	Int	D330023K18Rik
Zfr2.4	4.26888e-07	0.719653	0.169	0.044	0.0137821	Int	Zfr2
Plekhm2.3	4.32972e-07	0.605692	0.286	0.096	0.0139785	Int	Plekhm2
Map2.7	4.39441e-07	0.491143	0.727	0.338	0.0141874	Int	Map2
Rapgef4os1.8	4.41234e-07	0.661136	0.39	0.15	0.0142452	Int	Rapgef4os1
Sorcs1.5	4.48004e-07	0.307204	0.13	0.029	0.0144638	Int	Sorcs1
Gm43847.6	4.48009e-07	1.20348	0.182	0.05	0.014464	Int	Gm43847
Rab6a.6	4.50303e-07	0.724699	0.221	0.065	0.014538	Int	Rab6a
Cdh9.9	4.52238e-07	-2.08691	0.299	0.495	0.0146005	Int	Cdh9
Mboat2.5	4.5478e-07	0.69818	0.377	0.145	0.0146826	Int	Mboat2
Jakmip1.6	4.56797e-07	0.687651	0.286	0.095	0.0147477	Int	Jakmip1
Slc14a2.1	4.63334e-07	2.23492	0.065	0.009	0.0149587	Int	Slc14a2
Rnf157.9	4.67391e-07	0.552446	0.403	0.154	0.0150897	Int	Rnf157
Nmnat2.9	4.72949e-07	0.572605	0.623	0.277	0.0152691	Int	Nmnat2
Tango2.7	4.8562e-07	0.8812	0.325	0.117	0.0156782	Int	Tango2
St13.3	4.87662e-07	0.431371	0.247	0.077	0.0157442	Int	St13
Tcof1	4.93323e-07	1.41838	0.078	0.012	0.0159269	Int	Tcof1
Zadh2.2	4.98857e-07	0.988754	0.13	0.029	0.0161056	Int	Zadh2
9030025P20Rik	5.26642e-07	1.90935	0.052	0.006	0.0170026	Int	9030025P20Rik
Polr2i.1	5.48089e-07	1.72813	0.052	0.006	0.0176951	Int	Polr2i
Pgd	5.54782e-07	1.31938	0.052	0.006	0.0179111	Int	Pgd
Ighm.1	5.60582e-07	0.751028	0.052	0.006	0.0180984	Int	Ighm
Fcho1.4	5.62668e-07	0.659303	0.169	0.044	0.0181657	Int	Fcho1
Cyb5b.2	5.84652e-07	0.676265	0.182	0.049	0.0188755	Int	Cyb5b
Stau2.7	6.19419e-07	0.520993	0.364	0.135	0.019998	Int	Stau2
Gm44644.2	6.30141e-07	2.89016	0.065	0.009	0.0203441	Int	Gm44644
Zbtb38.7	6.39993e-07	0.496359	0.377	0.142	0.0206622	Int	Zbtb38
Ncoa4.2	6.45023e-07	1.50125	0.078	0.012	0.0208246	Int	Ncoa4
Snap91.8	6.69443e-07	0.674331	0.455	0.194	0.021613	Int	Snap91
Tmlhe.2	6.82873e-07	0.889795	0.143	0.034	0.0220466	Int	Tmlhe
Reps2.8	6.95252e-07	0.680693	0.403	0.159	0.0224462	Int	Reps2
Dock7.5	7.03799e-07	0.594869	0.312	0.109	0.0227222	Int	Dock7
Fsd1.5	7.04827e-07	0.785871	0.247	0.08	0.0227553	Int	Fsd1
Gm46633.1	7.14982e-07	2.40474	0.052	0.006	0.0230832	Int	Gm46633
Acss2.4	7.16318e-07	0.674602	0.195	0.056	0.0231263	Int	Acss2
Fbxo30.1	7.21093e-07	1.91026	0.052	0.006	0.0232805	Int	Fbxo30
Rell2.4	7.3571e-07	1.56099	0.104	0.021	0.0237524	Int	Rell2
4930402H24Rik.5	7.43368e-07	0.431387	0.753	0.388	0.0239996	Int	4930402H24Rik
Jag2.1	7.51047e-07	1.97346	0.078	0.013	0.0242476	Int	Jag2
Hipk2.7	7.53088e-07	0.12027	0.325	0.12	0.0243135	Int	Hipk2
Btbd1.2	7.59518e-07	0.780256	0.169	0.045	0.024521	Int	Btbd1
Pcx.2	7.77364e-07	0.969952	0.117	0.025	0.0250972	Int	Pcx
Galnt9.4	7.88047e-07	1.02588	0.117	0.025	0.0254421	Int	Galnt9
Dennd4c.4	7.96168e-07	0.833402	0.208	0.062	0.0257043	Int	Dennd4c
Lmnb1.1	8.11716e-07	1.00007	0.091	0.016	0.0262062	Int	Lmnb1
Cpne5.3	8.12373e-07	3.27559	0.065	0.009	0.0262275	Int	Cpne5
4930444A19Rik	8.13298e-07	3.5808	0.026	0.002	0.0262573	Int	4930444A19Rik
Dgki.8	8.14664e-07	-1.36784	0.506	0.628	0.0263014	Int	Dgki
1700124L16Rik	8.28872e-07	2.78669	0.026	0.002	0.0267601	Int	1700124L16Rik
Rfxap	8.31496e-07	2.75238	0.026	0.002	0.0268448	Int	Rfxap
Cuedc1.6	8.33449e-07	0.583571	0.195	0.056	0.0269079	Int	Cuedc1
Cgref1	8.34127e-07	2.4575	0.026	0.002	0.0269298	Int	Cgref1
Zfp367.1	8.34127e-07	2.22224	0.026	0.002	0.0269298	Int	Zfp367
Atat1.3	8.34147e-07	1.08656	0.143	0.035	0.0269304	Int	Atat1
Armc5.1	8.4207e-07	1.5351	0.026	0.002	0.0271862	Int	Armc5
Lrrc8e	8.4207e-07	3.17526	0.026	0.002	0.0271862	Int	Lrrc8e
Stk36.1	8.44733e-07	1.40267	0.026	0.002	0.0272722	Int	Stk36
Gm41836.1	8.44733e-07	2.31944	0.026	0.002	0.0272722	Int	Gm41836
Stmn3.6	8.59072e-07	0.966634	0.221	0.069	0.0277351	Int	Stmn3
Pcdhb16	8.88026e-07	2.48597	0.039	0.004	0.0286699	Int	Pcdhb16
Gm3696	8.97687e-07	3.33752	0.039	0.004	0.0289818	Int	Gm3696
Adgrg6.1	9.0041e-07	2.16202	0.065	0.009	0.0290697	Int	Adgrg6
Pigv	9.11384e-07	2.56528	0.039	0.004	0.029424	Int	Pigv
Galnt18.10	9.14069e-07	-2.52668	0.13	0.38	0.0295107	Int	Galnt18
Dynlt1a.3	9.20224e-07	1.23558	0.13	0.03	0.0297094	Int	Dynlt1a
3110021N24Rik.2	9.33839e-07	0.677002	0.156	0.04	0.030149	Int	3110021N24Rik
Stap1	9.41414e-07	2.17455	0.039	0.004	0.0303936	Int	Stap1
Tafa2.10	9.48952e-07	-1.54855	0.455	0.596	0.0306369	Int	Tafa2
Gad1os	9.57818e-07	2.41932	0.039	0.004	0.0309231	Int	Gad1os
Slc37a4	9.5805e-07	1.78236	0.065	0.009	0.0309307	Int	Slc37a4
Cep192.1	9.59579e-07	1.04773	0.13	0.03	0.03098	Int	Cep192
Hip1r.4	9.88804e-07	1.10748	0.078	0.013	0.0319235	Int	Hip1r
Coro7.4	9.90889e-07	0.770487	0.195	0.057	0.0319908	Int	Coro7
Clvs1.9	9.94107e-07	0.565869	0.468	0.19	0.0320947	Int	Clvs1
Jam2.2	1.00292e-06	1.24972	0.052	0.006	0.0323793	Int	Jam2
Cyp7b1.8	1.03787e-06	-3.27007	0.065	0.318	0.0335075	Int	Cyp7b1
Laptm4b.1	1.05723e-06	0.67037	0.104	0.021	0.0341325	Int	Laptm4b
Gm10862.6	1.07148e-06	1.18292	0.156	0.041	0.0345926	Int	Gm10862
Lancl1.8	1.07695e-06	0.809447	0.338	0.127	0.0347692	Int	Lancl1
Tnik.7	1.09267e-06	-1.45995	0.416	0.587	0.0352768	Int	Tnik
Gm31508	1.10487e-06	2.14879	0.065	0.009	0.0356706	Int	Gm31508
Scyl1.2	1.10962e-06	1.10128	0.104	0.021	0.0358239	Int	Scyl1
Ankzf1.2	1.1144e-06	0.747393	0.156	0.04	0.0359784	Int	Ankzf1
Paics	1.11545e-06	1.76403	0.065	0.009	0.0360123	Int	Paics
Ubr3.3	1.11604e-06	0.423882	0.416	0.163	0.0360312	Int	Ubr3
Fam135b.9	1.13504e-06	-1.86923	0.312	0.501	0.0366447	Int	Fam135b
mt-Co2.1	1.15372e-06	1.33939	0.078	0.013	0.0372479	Int	mt-Co2
Ccdc136.2	1.1588e-06	0.926561	0.104	0.021	0.0374119	Int	Ccdc136
Far2.3	1.16237e-06	1.14331	0.13	0.03	0.037527	Int	Far2
Thap4.2	1.17716e-06	1.35522	0.104	0.021	0.0380047	Int	Thap4
Phf10.1	1.18584e-06	1.44943	0.065	0.009	0.0382849	Int	Phf10
Nxt1.1	1.18921e-06	1.38964	0.078	0.013	0.0383938	Int	Nxt1
Nr3c2.9	1.19514e-06	-1.6429	0.416	0.566	0.0385852	Int	Nr3c2
Khdrbs1.3	1.20524e-06	0.295445	0.247	0.081	0.0389111	Int	Khdrbs1
Lztfl1.5	1.2139e-06	0.750953	0.208	0.062	0.0391908	Int	Lztfl1
Spock2.5	1.22937e-06	0.481493	0.299	0.105	0.0396902	Int	Spock2
Brsk2.1	1.24115e-06	1.28559	0.091	0.017	0.0400705	Int	Brsk2
Magi1.5	1.24808e-06	0.451227	0.571	0.269	0.0402944	Int	Magi1
Camkmt.4	1.26785e-06	0.557052	0.338	0.127	0.0409324	Int	Camkmt
Spred3.1	1.27069e-06	1.98304	0.052	0.006	0.0410242	Int	Spred3
Ptprr.8	1.27561e-06	1.26323	0.273	0.098	0.041183	Int	Ptprr
Slc35c2.1	1.27989e-06	1.6697	0.091	0.017	0.0413212	Int	Slc35c2
Etv5.4	1.29484e-06	0.716837	0.091	0.017	0.0418039	Int	Etv5
Gm20275.7	1.304e-06	0.87633	0.286	0.103	0.0420996	Int	Gm20275
Jph1.10	1.30453e-06	-2.82668	0.117	0.363	0.0421167	Int	Jph1
Rif1	1.30829e-06	0.42766	0.143	0.035	0.042238	Int	Rif1
Gga1.3	1.36261e-06	1.54142	0.104	0.022	0.0439919	Int	Gga1
Gpr176.5	1.37288e-06	1.32441	0.208	0.065	0.0443233	Int	Gpr176
Tmtc4	1.37764e-06	3.08564	0.039	0.004	0.0444771	Int	Tmtc4
Pck2.1	1.38604e-06	1.55889	0.065	0.009	0.0447483	Int	Pck2
Slc8a3.2	1.39544e-06	0.456016	0.156	0.04	0.0450517	Int	Slc8a3
Snf8.6	1.39827e-06	1.12188	0.182	0.052	0.0451433	Int	Snf8
Ext1.7	1.40598e-06	0.521215	0.403	0.166	0.045392	Int	Ext1
Astn1.7	1.42062e-06	0.661625	0.506	0.23	0.0458647	Int	Astn1
Idnk.2	1.42764e-06	2.1729	0.039	0.004	0.0460914	Int	Idnk
March4.5	1.43006e-06	0.907637	0.195	0.057	0.0461696	Int	March4
Phf8.5	1.43024e-06	1.22157	0.156	0.041	0.0461753	Int	Phf8
Trmt11.5	1.43288e-06	1.08962	0.156	0.041	0.0462606	Int	Trmt11
Ccdc65	1.43364e-06	2.79453	0.039	0.004	0.046285	Int	Ccdc65
Rasgrf1.9	1.43693e-06	-1.38438	0.416	0.578	0.0463913	Int	Rasgrf1
Galnt10.2	1.44411e-06	0.970797	0.091	0.017	0.0466231	Int	Galnt10
Uty.4	1.4843e-06	0.587657	0.286	0.099	0.0479206	Int	Uty
Amy1.1	1.48573e-06	0.978181	0.156	0.041	0.0479668	Int	Amy1
Daam1.6	1.4874e-06	0.246818	0.416	0.166	0.0480207	Int	Daam1
Def8.1	1.49742e-06	1.73692	0.091	0.017	0.0483443	Int	Def8
Erc2.9	1.50303e-06	-0.838128	0.883	0.771	0.0485253	Int	Erc2
Ak5.10	1.50425e-06	-1.69659	0.351	0.523	0.0485647	Int	Ak5
Reln.5	0	9.8271	0.987	0.008	0	Reel_Int	Reln
Tmem163.5	0	6.96095	0.566	0.007	0	Reel_Int	Tmem163
Trp73.1	0	10.6635	0.434	0.001	0	Reel_Int	Trp73
Ndnf.1	0	9.17183	0.421	0.001	0	Reel_Int	Ndnf
Eln.1	0	7.97904	0.342	0.002	0	Reel_Int	Eln
Ebf3.1	0	7.07721	0.303	0.001	0	Reel_Int	Ebf3
Cacna2d2.3	5.92878775009496e-323	8.19565	0.355	0.003	1.91410912511816e-318	Reel_Int	Cacna2d2
Cdh4.6	9.17173346475263e-315	6.99603	0.539	0.01	2.96109414909539e-310	Reel_Int	Cdh4
Utrn.7	3.55553e-286	6.09035	0.632	0.017	1.1479e-281	Reel_Int	Utrn
Gm31938	6.03308e-283	11.1256	0.184	0	1.94778e-278	Reel_Int	Gm31938
Dach1.5	3.71919e-271	6.49701	0.513	0.011	1.20074e-266	Reel_Int	Dach1
Hs3st5.4	1.67481e-267	7.25699	0.421	0.007	5.40712e-263	Reel_Int	Hs3st5
Kcnq5.8	4.92863e-198	6.06229	0.658	0.03	1.59121e-193	Reel_Int	Kcnq5
Kcnc2.8	3.23196e-175	6.31761	0.526	0.021	1.04344e-170	Reel_Int	Kcnc2
Cd274	4.65568e-153	6.97119	0.118	0	1.50309e-148	Reel_Int	Cd274
Casz1.1	3.17089e-151	10.0824	0.092	0	1.02372e-146	Reel_Int	Casz1
Kcnip1.7	9.71738e-146	6.61581	0.368	0.012	3.13726e-141	Reel_Int	Kcnip1
Pik3c2g	4.25553e-137	7.2966	0.171	0.002	1.3739e-132	Reel_Int	Pik3c2g
Plekha7.3	1.08271e-129	6.12446	0.408	0.017	3.49554e-125	Reel_Int	Plekha7
B130024G19Rik.2	1.11258e-126	7.07116	0.197	0.003	3.59196e-122	Reel_Int	B130024G19Rik
Slc17a6	4.26867e-124	13.4798	0.066	0	1.37814e-119	Reel_Int	Slc17a6
Thsd7b.7	5.37826e-123	5.84379	0.658	0.053	1.73637e-118	Reel_Int	Thsd7b
Gm29683.2	1.85277e-115	6.37363	0.197	0.004	5.98165e-111	Reel_Int	Gm29683
Insyn2a.3	3.7539e-106	7.42117	0.132	0.002	1.21195e-101	Reel_Int	Insyn2a
Tenm4.7	3.81219e-102	5.42803	0.579	0.048	1.23077e-97	Reel_Int	Tenm4
Ggt5.1	4.24146e-98	6.87307	0.105	0.001	1.36936e-93	Reel_Int	Ggt5
Mab21l3	1.48707e-88	5.9568	0.066	0	4.801e-84	Reel_Int	Mab21l3
Mgat4c.10	7.16399e-82	4.46024	0.434	0.032	2.31289e-77	Reel_Int	Mgat4c
Kcnh7.6	2.22293e-81	5.13277	0.882	0.175	7.17672e-77	Reel_Int	Kcnh7
Lhx5	8.71367e-80	10.1785	0.053	0	2.81321e-75	Reel_Int	Lhx5
Cit.5	4.77859e-79	6.02952	0.355	0.022	1.54277e-74	Reel_Int	Cit
Cntnap2.9	1.41339e-77	5.21149	0.961	0.243	4.56313e-73	Reel_Int	Cntnap2
Lmx1a	1.50638e-77	8.57207	0.066	0	4.86336e-73	Reel_Int	Lmx1a
Gcgr	3.3003e-75	12.4315	0.039	0	1.0655e-70	Reel_Int	Gcgr
Eya2.2	7.00994e-73	5.88583	0.145	0.003	2.26316e-68	Reel_Int	Eya2
Pou6f2.4	1.12922e-70	5.87507	0.211	0.008	3.64569e-66	Reel_Int	Pou6f2
Gm44812.1	4.62978e-57	9.19402	0.053	0	1.49472e-52	Reel_Int	Gm44812
Rbms1.8	4.77208e-56	4.7294	0.355	0.032	1.54066e-51	Reel_Int	Rbms1
Nhlh2	9.69154e-51	12.668	0.026	0	3.12891e-46	Reel_Int	Nhlh2
Tcaf2	9.69154e-51	11.9839	0.026	0	3.12891e-46	Reel_Int	Tcaf2
Fkbp9.2	3.66395e-49	6.50712	0.079	0.001	1.18291e-44	Reel_Int	Fkbp9
Cxxc4.2	7.59182e-48	6.77734	0.092	0.002	2.45102e-43	Reel_Int	Cxxc4
Nxn.6	1.37471e-43	4.66116	0.25	0.02	4.43827e-39	Reel_Int	Nxn
Cobll1.6	2.33764e-43	4.25461	0.184	0.011	7.54707e-39	Reel_Int	Cobll1
Tshz2.6	1.60377e-42	4.63364	0.171	0.009	5.17776e-38	Reel_Int	Tshz2
Shisal2b	6.93894e-38	8.73587	0.039	0	2.24024e-33	Reel_Int	Shisal2b
Tspear	7.03065e-38	7.84465	0.039	0	2.26984e-33	Reel_Int	Tspear
Snhg11.10	3.4975e-37	2.92582	0.895	0.464	1.12917e-32	Reel_Int	Snhg11
Rbms3.10	4.57241e-37	4.0156	0.395	0.059	1.4762e-32	Reel_Int	Rbms3
Fat3.6	1.79805e-36	3.84834	0.789	0.332	5.80501e-32	Reel_Int	Fat3
Dync1i1.10	1.82456e-36	3.75552	0.789	0.329	5.89059e-32	Reel_Int	Dync1i1
Cadm2.11	3.66655e-34	-3.96995	0.118	0.859	1.18375e-29	Reel_Int	Cadm2
Syndig1l	3.9713e-34	9.45449	0.026	0	1.28213e-29	Reel_Int	Syndig1l
Ripk4	3.9713e-34	10.1029	0.026	0	1.28213e-29	Reel_Int	Ripk4
Lhx1.1	4.11345e-34	7.70423	0.026	0	1.32803e-29	Reel_Int	Lhx1
Unc5b.1	6.17749e-34	4.69392	0.105	0.004	1.9944e-29	Reel_Int	Unc5b
Lrig3.2	3.05857e-33	4.6145	0.053	0.001	9.8746e-29	Reel_Int	Lrig3
Nkain2.11	9.15642e-33	-4.29738	0.092	0.837	2.95615e-28	Reel_Int	Nkain2
Col6a2.1	1.65478e-32	6.2952	0.039	0	5.34246e-28	Reel_Int	Col6a2
Celf2.11	3.59443e-32	-3.93456	0.092	0.829	1.16046e-27	Reel_Int	Celf2
Dlgap1.10	3.97955e-32	-3.39328	0.184	0.849	1.2848e-27	Reel_Int	Dlgap1
Diablo.1	1.34909e-31	4.41868	0.211	0.019	4.35553e-27	Reel_Int	Diablo
Lrrtm4.10	4.41476e-31	-3.72396	0.158	0.832	1.4253e-26	Reel_Int	Lrrtm4
Csmd1.10	1.89412e-30	-3.22426	0.197	0.832	6.11515e-26	Reel_Int	Csmd1
Kcnip4.10	7.6095e-30	-3.32475	0.184	0.833	2.45673e-25	Reel_Int	Kcnip4
Kcnd2.11	8.62357e-30	-4.20821	0.079	0.796	2.78412e-25	Reel_Int	Kcnd2
Ppp3ca.11	8.66818e-30	-3.78629	0.092	0.812	2.79852e-25	Reel_Int	Ppp3ca
Ptprd.10	9.8807e-30	-3.64102	0.118	0.821	3.18998e-25	Reel_Int	Ptprd
Msi2.10	1.204e-29	3.27124	0.645	0.212	3.88712e-25	Reel_Int	Msi2
Dlgap2.10	1.40927e-29	-4.80256	0.066	0.775	4.54984e-25	Reel_Int	Dlgap2
Kalrn.11	1.59073e-29	-4.08341	0.092	0.794	5.13568e-25	Reel_Int	Kalrn
Igsf21.4	2.12506e-29	5.60015	0.105	0.005	6.86075e-25	Reel_Int	Igsf21
Car10.8	8.02212e-29	3.628	0.658	0.239	2.58994e-24	Reel_Int	Car10
Dlg2.10	1.14773e-28	-3.09021	0.197	0.82	3.70543e-24	Reel_Int	Dlg2
Plcxd2.1	1.41249e-28	7.16777	0.053	0.001	4.56023e-24	Reel_Int	Plcxd2
Trim36.1	1.61441e-28	4.35293	0.053	0.001	5.21211e-24	Reel_Int	Trim36
Dab1.11	2.47044e-28	-3.33619	0.105	0.815	7.97582e-24	Reel_Int	Dab1
Grin2a.10	3.70101e-28	-3.66248	0.079	0.792	1.19487e-23	Reel_Int	Grin2a
Lrp1b.9	7.81591e-28	-2.88006	0.211	0.844	2.52337e-23	Reel_Int	Lrp1b
Maml3.8	2.22352e-27	2.92174	0.789	0.422	7.17864e-23	Reel_Int	Maml3
Pcdh9.8	5.14756e-27	-3.01863	0.171	0.841	1.66189e-22	Reel_Int	Pcdh9
Grin2b.9	5.61963e-27	-3.77829	0.079	0.766	1.8143e-22	Reel_Int	Grin2b
Gm28342	3.23453e-26	12.3544	0.013	0	1.04427e-21	Reel_Int	Gm28342
1810059C17Rik	3.23453e-26	9.9076	0.013	0	1.04427e-21	Reel_Int	1810059C17Rik
Gm37035	3.23453e-26	11.0595	0.013	0	1.04427e-21	Reel_Int	Gm37035
Ptgfr	3.23453e-26	11.6884	0.013	0	1.04427e-21	Reel_Int	Ptgfr
Gm11827	3.23453e-26	10.8403	0.013	0	1.04427e-21	Reel_Int	Gm11827
Fam166b	3.23453e-26	10.8197	0.013	0	1.04427e-21	Reel_Int	Fam166b
Gm11267	3.23453e-26	11.2936	0.013	0	1.04427e-21	Reel_Int	Gm11267
Kif2c	3.23453e-26	11.9788	0.013	0	1.04427e-21	Reel_Int	Kif2c
2310001H17Rik	3.23453e-26	12.0338	0.013	0	1.04427e-21	Reel_Int	2310001H17Rik
Gm45168	3.23453e-26	9.28208	0.013	0	1.04427e-21	Reel_Int	Gm45168
Trim21	3.23453e-26	11.8171	0.013	0	1.04427e-21	Reel_Int	Trim21
Rexo5	3.23453e-26	11.8479	0.013	0	1.04427e-21	Reel_Int	Rexo5
Cdkn1c	3.23453e-26	11.3538	0.013	0	1.04427e-21	Reel_Int	Cdkn1c
Hcn4	3.23453e-26	11.2444	0.013	0	1.04427e-21	Reel_Int	Hcn4
BC050972	3.23453e-26	10.9555	0.013	0	1.04427e-21	Reel_Int	BC050972
Trim42	3.23453e-26	11.3084	0.013	0	1.04427e-21	Reel_Int	Trim42
Gm9767	3.23453e-26	11.2936	0.013	0	1.04427e-21	Reel_Int	Gm9767
5830428M24Rik	3.23453e-26	10.4085	0.013	0	1.04427e-21	Reel_Int	5830428M24Rik
Olfr1484	3.23453e-26	12.2312	0.013	0	1.04427e-21	Reel_Int	Olfr1484
Zic3	3.23453e-26	11.2053	0.013	0	1.04427e-21	Reel_Int	Zic3
Prkce.9	4.18738e-26	-4.01112	0.066	0.746	1.3519e-21	Reel_Int	Prkce
Robo2.8	4.33866e-26	3.0369	0.803	0.495	1.40074e-21	Reel_Int	Robo2
Rbfox1.10	7.16699e-26	-2.86153	0.132	0.814	2.31386e-21	Reel_Int	Rbfox1
Gm27199	8.37974e-26	8.01228	0.026	0	2.7054e-21	Reel_Int	Gm27199
Nr1h4.1	8.37974e-26	7.81581	0.026	0	2.7054e-21	Reel_Int	Nr1h4
Gm30003.1	8.49077e-26	7.66637	0.026	0	2.74125e-21	Reel_Int	Gm30003
Layn.1	8.49077e-26	7.86387	0.026	0	2.74125e-21	Reel_Int	Layn
Gm15414	8.60326e-26	7.11536	0.026	0	2.77756e-21	Reel_Int	Gm15414
Kctd8.5	1.08229e-25	5.10051	0.118	0.008	3.49416e-21	Reel_Int	Kctd8
Slit3.9	1.08992e-25	-4.05967	0.053	0.739	3.51881e-21	Reel_Int	Slit3
Kcnmb2.4	1.39766e-25	4.67534	0.118	0.008	4.51235e-21	Reel_Int	Kcnmb2
Aox4.1	2.17407e-25	6.09978	0.039	0.001	7.01898e-21	Reel_Int	Aox4
Efs.2	5.27776e-25	5.45752	0.053	0.001	1.70393e-20	Reel_Int	Efs
Tram2	5.6309e-25	5.26033	0.053	0.001	1.81794e-20	Reel_Int	Tram2
Kirrel3.9	6.7295e-25	-3.14487	0.118	0.78	2.17262e-20	Reel_Int	Kirrel3
Btbd9.11	7.14812e-25	-3.73865	0.066	0.737	2.30777e-20	Reel_Int	Btbd9
Kcnb2.9	7.79745e-25	2.92655	0.803	0.503	2.51741e-20	Reel_Int	Kcnb2
Trpm3.10	8.9295e-25	-4.24101	0.066	0.718	2.88289e-20	Reel_Int	Trpm3
Igsf9.1	4.36918e-24	5.04817	0.145	0.012	1.41059e-19	Reel_Int	Igsf9
Adcy8.4	6.34922e-24	4.61559	0.316	0.057	2.04984e-19	Reel_Int	Adcy8
Ppfia2.10	8.95197e-24	-3.30292	0.105	0.746	2.89014e-19	Reel_Int	Ppfia2
Il1rapl1.11	1.22073e-23	-3.4001	0.066	0.726	3.94113e-19	Reel_Int	Il1rapl1
Tenm2.10	1.37212e-23	-2.87272	0.132	0.772	4.4299e-19	Reel_Int	Tenm2
Cib2.2	1.56024e-23	7.07151	0.053	0.002	5.03724e-19	Reel_Int	Cib2
Adgra1.2	3.48582e-23	4.7119	0.211	0.026	1.1254e-18	Reel_Int	Adgra1
Gria1.9	3.97053e-23	-2.53531	0.197	0.801	1.28189e-18	Reel_Int	Gria1
Lrrc7.10	9.29569e-23	-3.70087	0.092	0.706	3.00111e-18	Reel_Int	Lrrc7
Galnt17.9	2.97801e-22	-4.7752	0.039	0.661	9.61452e-18	Reel_Int	Galnt17
Mtss1.10	3.27142e-22	3.39998	0.211	0.027	1.05618e-17	Reel_Int	Mtss1
Cttnbp2.11	3.49608e-22	-3.21137	0.092	0.721	1.12871e-17	Reel_Int	Cttnbp2
Grm7.10	5.09895e-22	-3.38622	0.079	0.708	1.6462e-17	Reel_Int	Grm7
Clstn2.10	5.09927e-22	2.45854	0.803	0.604	1.6463e-17	Reel_Int	Clstn2
Tafa1.10	1.92893e-21	-4.18428	0.066	0.667	6.22755e-17	Reel_Int	Tafa1
Gria2.10	2.35181e-21	-3.08619	0.105	0.712	7.59283e-17	Reel_Int	Gria2
Nlgn1.10	3.05159e-21	-2.47879	0.197	0.78	9.85204e-17	Reel_Int	Nlgn1
Egfem1.10	4.12554e-21	-4.25986	0.039	0.652	1.33193e-16	Reel_Int	Egfem1
Ryr2.10	4.19679e-21	-3.34717	0.066	0.685	1.35493e-16	Reel_Int	Ryr2
Grm5.10	4.90094e-21	-2.84973	0.105	0.726	1.58227e-16	Reel_Int	Grm5
Camk2a.9	5.40098e-21	-3.61544	0.079	0.674	1.74371e-16	Reel_Int	Camk2a
Stmn2.2	7.41511e-21	5.56376	0.092	0.006	2.39397e-16	Reel_Int	Stmn2
Myzap	7.50789e-21	6.29272	0.039	0.001	2.42392e-16	Reel_Int	Myzap
Aldoa.1	8.48104e-21	7.63642	0.026	0	2.7381e-16	Reel_Int	Aldoa.1
1700016K05Rik.1	8.57064e-21	7.1843	0.026	0	2.76703e-16	Reel_Int	1700016K05Rik
Gm47352.1	8.75266e-21	6.32275	0.026	0	2.8258e-16	Reel_Int	Gm47352
Nav2.9	1.55097e-20	2.20732	0.816	0.611	5.00731e-16	Reel_Int	Nav2
Osbpl5.1	2.37251e-20	5.53867	0.118	0.01	7.65966e-16	Reel_Int	Osbpl5
Mboat1.3	2.40644e-20	3.78036	0.066	0.003	7.76921e-16	Reel_Int	Mboat1
Nrg1.10	2.44889e-20	2.80697	0.697	0.363	7.90624e-16	Reel_Int	Nrg1
Fgf14.9	2.81867e-20	-2.25203	0.211	0.768	9.10007e-16	Reel_Int	Fgf14
Grik2.8	3.57568e-20	-3.50987	0.066	0.661	1.15441e-15	Reel_Int	Grik2
Kctd16.9	5.66648e-20	-2.88288	0.105	0.702	1.82942e-15	Reel_Int	Kctd16
Cntnap5a.10	6.65659e-20	-4.33009	0.053	0.632	2.14908e-15	Reel_Int	Cntnap5a
Smad1.4	7.50345e-20	3.95082	0.276	0.051	2.42249e-15	Reel_Int	Smad1
Gm20754.10	1.17914e-19	-5.03092	0.013	0.601	3.80684e-15	Reel_Int	Gm20754
Agbl4.8	1.74009e-19	4.02688	0.368	0.092	5.61789e-15	Reel_Int	Agbl4
Stxbp6.11	3.2723e-19	-4.26813	0.039	0.609	1.05646e-14	Reel_Int	Stxbp6
Gabrb1.8	3.28412e-19	-2.72678	0.079	0.675	1.06028e-14	Reel_Int	Gabrb1
Gm38642.2	5.14207e-19	4.61941	0.053	0.002	1.66012e-14	Reel_Int	Gm38642
Cacna1e.10	5.64448e-19	-3.38771	0.066	0.641	1.82232e-14	Reel_Int	Cacna1e
Fat1.2	9.02054e-19	4.61424	0.079	0.005	2.91228e-14	Reel_Int	Fat1
Nrcam.8	1.32015e-18	-3.56062	0.066	0.63	4.26211e-14	Reel_Int	Nrcam
Lingo2.11	1.77368e-18	-2.02309	0.224	0.778	5.72633e-14	Reel_Int	Lingo2
Plxna4.10	2.28541e-18	-2.9822	0.092	0.656	7.37846e-14	Reel_Int	Plxna4
Tspan9.7	2.42911e-18	3.20104	0.145	0.016	7.84237e-14	Reel_Int	Tspan9
Angpt1.5	2.79132e-18	3.87795	0.092	0.007	9.01177e-14	Reel_Int	Angpt1
Nsf.10	3.42815e-18	-3.95303	0.066	0.608	1.10678e-13	Reel_Int	Nsf
Epha6.10	4.06263e-18	-3.00935	0.079	0.649	1.31162e-13	Reel_Int	Epha6
Dgki.9	5.12255e-18	-3.34255	0.079	0.632	1.65382e-13	Reel_Int	Dgki
Tmem108.10	5.35545e-18	-2.22223	0.132	0.72	1.72901e-13	Reel_Int	Tmem108
Astn2.8	6.94229e-18	3.42428	0.487	0.174	2.24132e-13	Reel_Int	Astn2
Elavl4.5	8.08243e-18	5.293	0.092	0.007	2.60941e-13	Reel_Int	Elavl4
Cacnb2.9	8.39236e-18	-4.02881	0.053	0.597	2.70947e-13	Reel_Int	Cacnb2
Sh3pxd2b.3	9.61846e-18	3.75064	0.158	0.019	3.10532e-13	Reel_Int	Sh3pxd2b
Etnk2.2	1.1194e-17	5.38675	0.039	0.001	3.61397e-13	Reel_Int	Etnk2
Pdzd2.7	1.28437e-17	3.03135	0.658	0.354	4.14658e-13	Reel_Int	Pdzd2
Pzp	1.88829e-17	7.14917	0.026	0	6.09633e-13	Reel_Int	Pzp
Adarb2.9	2.57011e-17	-2.15522	0.211	0.748	8.29761e-13	Reel_Int	Adarb2
Epha7.10	2.65573e-17	-4.04408	0.053	0.584	8.57402e-13	Reel_Int	Epha7
Dgkh.10	2.78529e-17	-4.13036	0.039	0.577	8.99231e-13	Reel_Int	Dgkh
Tafa2.11	2.90323e-17	-3.50322	0.053	0.6	9.37307e-13	Reel_Int	Tafa2
Adgrb3.11	2.9879e-17	-2.06876	0.171	0.742	9.64644e-13	Reel_Int	Adgrb3
Ahcyl2.11	4.06407e-17	-4.01083	0.053	0.581	1.31208e-12	Reel_Int	Ahcyl2
Dock10.10	5.07463e-17	-3.11096	0.092	0.629	1.63835e-12	Reel_Int	Dock10
Ncam2.10	6.98169e-17	-3.48312	0.066	0.598	2.25404e-12	Reel_Int	Ncam2
Lrfn5.9	7.23325e-17	-2.96214	0.079	0.622	2.33525e-12	Reel_Int	Lrfn5
Twsg1	8.21091e-17	4.63564	0.132	0.015	2.65089e-12	Reel_Int	Twsg1
Rasal2.10	8.78823e-17	-3.8952	0.053	0.577	2.83728e-12	Reel_Int	Rasal2
Meg3.10	1.50316e-16	1.24054	0.895	0.836	4.85294e-12	Reel_Int	Meg3
Ntng1.11	1.7168e-16	-4.0909	0.039	0.563	5.54269e-12	Reel_Int	Ntng1
Mctp1.9	2.19264e-16	-3.78407	0.039	0.561	7.07895e-12	Reel_Int	Mctp1
Eps8.8	2.84275e-16	3.57413	0.158	0.021	9.1778e-12	Reel_Int	Eps8
Col11a1.4	4.58689e-16	4.7856	0.066	0.004	1.48088e-11	Reel_Int	Col11a1
Vwc2.2	5.25989e-16	5.56381	0.053	0.002	1.69815e-11	Reel_Int	Vwc2
Zic4.2	5.92204e-16	4.1495	0.053	0.002	1.91193e-11	Reel_Int	Zic4
Dpp6.9	8.22709e-16	-2.37817	0.118	0.656	2.65612e-11	Reel_Int	Dpp6
Auts2.9	9.86118e-16	-1.39206	0.421	0.857	3.18368e-11	Reel_Int	Auts2
Mir100hg.9	1.13433e-15	2.75077	0.25	0.049	3.66218e-11	Reel_Int	Mir100hg
Kit.4	1.26974e-15	4.38727	0.066	0.004	4.09935e-11	Reel_Int	Kit
Nrxn1.9	2.14536e-15	1.61858	0.803	0.697	6.9263e-11	Reel_Int	Nrxn1
Rfx3.10	2.76576e-15	-4.10924	0.053	0.538	8.92924e-11	Reel_Int	Rfx3
Eya4.6	2.92029e-15	4.46212	0.092	0.008	9.42814e-11	Reel_Int	Eya4
Slc7a14.10	3.33008e-15	-4.80645	0.039	0.518	1.07512e-10	Reel_Int	Slc7a14
Sphkap.10	3.38879e-15	-4.15822	0.039	0.53	1.09407e-10	Reel_Int	Sphkap
Gabrb3.9	3.64606e-15	-2.62539	0.132	0.626	1.17713e-10	Reel_Int	Gabrb3
Nebl.8	4.43225e-15	-2.44951	0.105	0.611	1.43095e-10	Reel_Int	Nebl
Socs1.1	4.631e-15	6.6638	0.026	0.001	1.49512e-10	Reel_Int	Socs1
Tacr1.1	4.66575e-15	7.26011	0.026	0.001	1.50634e-10	Reel_Int	Tacr1
Lrrc3.1	4.70076e-15	6.17557	0.026	0.001	1.51764e-10	Reel_Int	Lrrc3
Eda2r.2	4.77155e-15	6.08856	0.026	0.001	1.5405e-10	Reel_Int	Eda2r
St6galnac5.10	6.91961e-15	-3.49798	0.066	0.547	2.23399e-10	Reel_Int	St6galnac5
Csmd3.7	8.59272e-15	-2.27472	0.132	0.646	2.77416e-10	Reel_Int	Csmd3
Ano4.7	8.79795e-15	2.14657	0.171	0.026	2.84042e-10	Reel_Int	Ano4
Cpne2.5	9.1557e-15	5.35804	0.079	0.006	2.95592e-10	Reel_Int	Cpne2
Large1.10	9.64587e-15	-2.71483	0.092	0.591	3.11417e-10	Reel_Int	Large1
Atp2b1.10	1.00318e-14	-5.64896	0.013	0.49	3.23877e-10	Reel_Int	Atp2b1
March3.5	1.25719e-14	4.16767	0.132	0.017	4.05884e-10	Reel_Int	March3
Rasgrf1.10	1.31499e-14	-2.89088	0.092	0.581	4.24544e-10	Reel_Int	Rasgrf1
Iqgap2.10	1.34043e-14	-4.42108	0.026	0.506	4.32757e-10	Reel_Int	Iqgap2
Fmn1.5	1.39829e-14	3.51745	0.276	0.067	4.51439e-10	Reel_Int	Fmn1
Nr3c2.10	1.76133e-14	-2.969	0.079	0.569	5.68645e-10	Reel_Int	Nr3c2
Prkg1.10	2.11232e-14	-1.68614	0.066	0.569	6.81963e-10	Reel_Int	Prkg1
Tanc1.8	2.31871e-14	-4.01721	0.039	0.512	7.48595e-10	Reel_Int	Tanc1
Abr.7	4.22124e-14	-2.96647	0.053	0.529	1.36283e-09	Reel_Int	Abr
Prickle1.8	4.53658e-14	-2.86384	0.066	0.557	1.46463e-09	Reel_Int	Prickle1
Cdh9.10	6.36386e-14	-4.18931	0.039	0.497	2.05457e-09	Reel_Int	Cdh9
Ccdc85a.11	6.55431e-14	-4.95724	0.026	0.481	2.11606e-09	Reel_Int	Ccdc85a
E330013P04Rik.1	8.74706e-14	4.02662	0.066	0.005	2.82399e-09	Reel_Int	E330013P04Rik
Kcnj6.10	8.89079e-14	-5.10828	0.026	0.476	2.87039e-09	Reel_Int	Kcnj6
Snai1	1.13235e-13	8.15205	0.013	0	3.6558e-09	Reel_Int	Snai1
1810062G17Rik	1.13235e-13	8.47207	0.013	0	3.6558e-09	Reel_Int	1810062G17Rik
Barhl2	1.13235e-13	7.87978	0.013	0	3.6558e-09	Reel_Int	Barhl2
Olfr77	1.13235e-13	7.62601	0.013	0	3.6558e-09	Reel_Int	Olfr77
Kcnj5	1.13235e-13	9.39014	0.013	0	3.6558e-09	Reel_Int	Kcnj5
Nxph4	1.13235e-13	8.89236	0.013	0	3.6558e-09	Reel_Int	Nxph4
Myh3	1.13235e-13	8.79936	0.013	0	3.6558e-09	Reel_Int	Myh3
Lhx1os	1.13235e-13	7.54143	0.013	0	3.6558e-09	Reel_Int	Lhx1os
Gm16045	1.13235e-13	8.43244	0.013	0	3.6558e-09	Reel_Int	Gm16045
Tk1	1.13235e-13	7.71519	0.013	0	3.6558e-09	Reel_Int	Tk1
Vmn1r207-ps	1.13235e-13	9.07451	0.013	0	3.6558e-09	Reel_Int	Vmn1r207-ps
Gm47249	1.13235e-13	8.10552	0.013	0	3.6558e-09	Reel_Int	Gm47249
4930435F18Rik	1.13235e-13	7.80375	0.013	0	3.6558e-09	Reel_Int	4930435F18Rik
4930542D17Rik	1.13235e-13	7.16231	0.013	0	3.6558e-09	Reel_Int	4930542D17Rik
Prss41	1.13235e-13	8.87318	0.013	0	3.6558e-09	Reel_Int	Prss41
Gm41600	1.13235e-13	9.58412	0.013	0	3.6558e-09	Reel_Int	Gm41600
Gm33732	1.13235e-13	8.06476	0.013	0	3.6558e-09	Reel_Int	Gm33732
Frat2	1.13235e-13	7.3895	0.013	0	3.6558e-09	Reel_Int	Frat2
Epha4.9	1.20671e-13	-3.72749	0.039	0.495	3.89588e-09	Reel_Int	Epha4
Slc22a15	1.34328e-13	4.40177	0.132	0.018	4.33678e-09	Reel_Int	Slc22a15
Kcnq3.7	1.5248e-13	-2.47315	0.105	0.58	4.92283e-09	Reel_Int	Kcnq3
Cadm1.7	1.54756e-13	-3.63562	0.039	0.501	4.99631e-09	Reel_Int	Cadm1
Nrg3.11	1.69014e-13	-1.2937	0.447	0.803	5.45663e-09	Reel_Int	Nrg3
Fam135b.10	1.77641e-13	-3.72401	0.053	0.503	5.73515e-09	Reel_Int	Fam135b
Arpp21.11	2.03142e-13	-3.78042	0.026	0.486	6.55844e-09	Reel_Int	Arpp21
Mmp16.10	3.32159e-13	-3.0701	0.066	0.523	1.07238e-08	Reel_Int	Mmp16
Erc2.10	3.62664e-13	-1.38269	0.289	0.777	1.17086e-08	Reel_Int	Erc2
Nrxn3.10	3.89158e-13	-2.29138	0.145	0.631	1.2564e-08	Reel_Int	Nrxn3
Tnr.8	4.50006e-13	-4.37378	0.039	0.477	1.45284e-08	Reel_Int	Tnr
Camk2b.9	4.77874e-13	-4.53709	0.039	0.472	1.54282e-08	Reel_Int	Camk2b
Grm1.10	5.0579e-13	-3.28887	0.053	0.504	1.63294e-08	Reel_Int	Grm1
Rbfox3.8	5.76033e-13	-3.2279	0.053	0.505	1.85972e-08	Reel_Int	Rbfox3
Dclk1.9	6.47932e-13	-2.28611	0.105	0.576	2.09185e-08	Reel_Int	Dclk1
Mrtfb.10	6.83717e-13	-3.98022	0.053	0.481	2.20738e-08	Reel_Int	Mrtfb
Syne1.9	8.41493e-13	-1.74817	0.118	0.604	2.71676e-08	Reel_Int	Syne1
St6galnac3.10	8.44027e-13	-3.95249	0.053	0.486	2.72494e-08	Reel_Int	St6galnac3
Glis3.10	1.02914e-12	-3.88027	0.039	0.471	3.32257e-08	Reel_Int	Glis3
Cap2.10	1.17225e-12	-3.19377	0.066	0.506	3.78461e-08	Reel_Int	Cap2
A330076H08Rik.7	1.5891e-12	3.21731	0.342	0.114	5.13041e-08	Reel_Int	A330076H08Rik
Gm28376.11	1.59394e-12	-4.94067	0.013	0.441	5.14602e-08	Reel_Int	Gm28376
Brinp1.10	1.62705e-12	-2.57866	0.092	0.545	5.25293e-08	Reel_Int	Brinp1
Slc35f3.9	2.01421e-12	-4.77188	0.026	0.445	6.50289e-08	Reel_Int	Slc35f3
Tiam1.10	2.40083e-12	-2.26915	0.092	0.548	7.75108e-08	Reel_Int	Tiam1
Ak5.11	2.52755e-12	-2.71466	0.079	0.525	8.16018e-08	Reel_Int	Ak5
Cdh8.8	2.57402e-12	-4.13721	0.026	0.453	8.31023e-08	Reel_Int	Cdh8
Pip5k1b.11	3.0537e-12	-2.76644	0.079	0.509	9.85889e-08	Reel_Int	Pip5k1b
Synpr.10	3.10368e-12	-3.39214	0.066	0.488	1.00202e-07	Reel_Int	Synpr
E130008D07Rik.1	3.30672e-12	6.65842	0.039	0.002	1.06757e-07	Reel_Int	E130008D07Rik
Kcnj3.10	3.85867e-12	-5.48219	0.013	0.426	1.24577e-07	Reel_Int	Kcnj3
Gap43.2	4.18752e-12	5.13888	0.053	0.003	1.35194e-07	Reel_Int	Gap43
Dock4.7	4.36785e-12	-1.9292	0.118	0.581	1.41016e-07	Reel_Int	Dock4
Dgkg.9	6.0511e-12	-3.35119	0.053	0.472	1.9536e-07	Reel_Int	Dgkg
Mast4.9	6.34593e-12	-3.67477	0.053	0.474	2.04878e-07	Reel_Int	Mast4
Chn1.10	6.45227e-12	-3.62387	0.039	0.454	2.08311e-07	Reel_Int	Chn1
Fam189a1.9	6.47054e-12	3.27563	0.461	0.218	2.08901e-07	Reel_Int	Fam189a1
Rgs7.10	6.6006e-12	-2.37368	0.105	0.539	2.131e-07	Reel_Int	Rgs7
Fstl4.10	6.89172e-12	-2.31741	0.079	0.523	2.22499e-07	Reel_Int	Fstl4
Gm44175	7.34967e-12	6.69983	0.026	0.001	2.37284e-07	Reel_Int	Gm44175
Ntrk3.9	8.28379e-12	-1.77652	0.145	0.605	2.67442e-07	Reel_Int	Ntrk3
Gm4681	9.16586e-12	5.83694	0.053	0.004	2.9592e-07	Reel_Int	Gm4681
Zfp462.9	1.07946e-11	2.8661	0.118	0.017	3.48503e-07	Reel_Int	Zfp462
Ahi1.8	1.17297e-11	-2.57033	0.079	0.508	3.78695e-07	Reel_Int	Ahi1
Bmper.7	1.43053e-11	4.83445	0.079	0.008	4.61848e-07	Reel_Int	Bmper
Tmeff2.8	1.45438e-11	-1.87807	0.118	0.572	4.69546e-07	Reel_Int	Tmeff2
Gm26871.9	1.50625e-11	-3.67965	0.039	0.448	4.86293e-07	Reel_Int	Gm26871
Adcy2.8	1.61141e-11	-2.91709	0.066	0.487	5.20243e-07	Reel_Int	Adcy2
Cd200.1	1.73431e-11	4.36247	0.118	0.017	5.59924e-07	Reel_Int	Cd200
Phactr1.8	2.04661e-11	-1.63432	0.132	0.587	6.60748e-07	Reel_Int	Phactr1
Cnksr2.11	2.42014e-11	-4.34988	0.026	0.423	7.81343e-07	Reel_Int	Cnksr2
Pcbp3.6	2.47717e-11	3.87311	0.289	0.09	7.99753e-07	Reel_Int	Pcbp3
Rims1.11	2.85807e-11	-1.43149	0.171	0.637	9.22727e-07	Reel_Int	Rims1
Nell2.10	3.31379e-11	-3.06673	0.066	0.466	1.06986e-06	Reel_Int	Nell2
Add2.8	4.75907e-11	-3.6442	0.013	0.406	1.53646e-06	Reel_Int	Add2
Ndst3.3	4.78086e-11	4.45466	0.132	0.021	1.5435e-06	Reel_Int	Ndst3
Gm32849.2	5.09368e-11	3.2998	0.039	0.002	1.64449e-06	Reel_Int	Gm32849
Fhod3.3	5.52839e-11	4.82046	0.066	0.006	1.78484e-06	Reel_Int	Fhod3
Rapgef2.11	5.85107e-11	-2.55187	0.066	0.475	1.88902e-06	Reel_Int	Rapgef2
Slit1.10	5.86647e-11	-4.89279	0.026	0.405	1.89399e-06	Reel_Int	Slit1
Sema5a.11	6.1153e-11	-3.01515	0.053	0.453	1.97433e-06	Reel_Int	Sema5a
Wipf3.9	6.84059e-11	-3.35421	0.026	0.42	2.20849e-06	Reel_Int	Wipf3
Frmpd4.11	7.61909e-11	-2.22065	0.092	0.501	2.45982e-06	Reel_Int	Frmpd4
Zbtb20.9	7.99615e-11	-1.03516	0.5	0.858	2.58156e-06	Reel_Int	Zbtb20
Myo16.6	8.04656e-11	4.8471	0.079	0.008	2.59783e-06	Reel_Int	Myo16
Acaa1b	9.77254e-11	6.70008	0.026	0.001	3.15506e-06	Reel_Int	Acaa1b
Tead3.1	1.02407e-10	3.8509	0.026	0.001	3.3062e-06	Reel_Int	Tead3
Rcan2.8	1.09021e-10	2.57291	0.118	0.018	3.51974e-06	Reel_Int	Rcan2
Ptchd4.11	1.30901e-10	-2.23803	0.092	0.496	4.22613e-06	Reel_Int	Ptchd4
Ano3.10	1.4174e-10	-3.84619	0.039	0.418	4.57606e-06	Reel_Int	Ano3
Shisa9.11	1.68294e-10	-3.26673	0.053	0.433	5.43337e-06	Reel_Int	Shisa9
Sorbs2.9	2.0557e-10	-2.42521	0.066	0.453	6.63683e-06	Reel_Int	Sorbs2
Amotl1.3	2.16559e-10	4.19645	0.066	0.006	6.9916e-06	Reel_Int	Amotl1
Nbea.9	2.33417e-10	-1.30258	0.211	0.672	7.53587e-06	Reel_Int	Nbea
Sntg1.10	2.34846e-10	-1.60226	0.132	0.553	7.58201e-06	Reel_Int	Sntg1
Thsd7a.10	2.35401e-10	-2.86331	0.026	0.411	7.59993e-06	Reel_Int	Thsd7a
Zfpm2.9	3.01683e-10	-1.80994	0.132	0.552	9.73984e-06	Reel_Int	Zfpm2
Map1b.10	3.03451e-10	-1.50397	0.211	0.647	9.79693e-06	Reel_Int	Map1b
Il1rap.10	3.07131e-10	-2.81204	0.039	0.421	9.91572e-06	Reel_Int	Il1rap
Rimbp2.8	3.23696e-10	-4.94461	0.013	0.377	1.04505e-05	Reel_Int	Rimbp2
Epb41l4a.3	3.29418e-10	4.9309	0.053	0.004	1.06353e-05	Reel_Int	Epb41l4a
Sybu.7	3.61303e-10	-2.66045	0.066	0.443	1.16647e-05	Reel_Int	Sybu
Stxbp5l.10	3.72693e-10	-3.08972	0.066	0.436	1.20324e-05	Reel_Int	Stxbp5l
Fndc3b.3	3.99175e-10	3.05407	0.316	0.112	1.28874e-05	Reel_Int	Fndc3b
Slc4a4.11	4.2576e-10	-3.30308	0.066	0.43	1.37457e-05	Reel_Int	Slc4a4
Frmd5.10	4.27775e-10	-2.83295	0.053	0.434	1.38107e-05	Reel_Int	Frmd5
Trpc6.11	4.55074e-10	-4.5352	0.013	0.375	1.46921e-05	Reel_Int	Trpc6
Snap25.10	6.1484e-10	-2.30248	0.079	0.467	1.98501e-05	Reel_Int	Snap25
Snhg14.11	6.24737e-10	-2.49578	0.066	0.444	2.01696e-05	Reel_Int	Snhg14
Gabra2.8	7.15013e-10	-3.24069	0.026	0.394	2.30842e-05	Reel_Int	Gabra2
Sema6d.8	7.29927e-10	-2.92289	0.066	0.435	2.35657e-05	Reel_Int	Sema6d
Gria3.11	7.45223e-10	-3.37154	0.053	0.411	2.40595e-05	Reel_Int	Gria3
Pcsk2.10	7.50736e-10	-2.11809	0.092	0.484	2.42375e-05	Reel_Int	Pcsk2
Ppm1e.10	7.68469e-10	-1.59161	0.132	0.556	2.481e-05	Reel_Int	Ppm1e
Atp2b2.8	8.03225e-10	-2.81287	0.026	0.394	2.59321e-05	Reel_Int	Atp2b2
Tuft1.1	8.26811e-10	5.44131	0.026	0.001	2.66936e-05	Reel_Int	Tuft1
Atrnl1.9	8.56642e-10	-2.22225	0.053	0.422	2.76567e-05	Reel_Int	Atrnl1
Ptk2b.10	9.40679e-10	-3.1567	0.039	0.401	3.03698e-05	Reel_Int	Ptk2b
Scn8a.9	9.71956e-10	-2.64578	0.039	0.408	3.13796e-05	Reel_Int	Scn8a
Frmpd3.2	9.84548e-10	5.05732	0.053	0.004	3.17861e-05	Reel_Int	Frmpd3
Syt7.8	1.00714e-09	-3.13566	0.066	0.425	3.25154e-05	Reel_Int	Syt7
Klhl29.10	1.01441e-09	-2.59757	0.053	0.425	3.27501e-05	Reel_Int	Klhl29
Fgf22	1.04167e-09	5.21879	0.039	0.002	3.36303e-05	Reel_Int	Fgf22
Gabbr2.9	1.12168e-09	-2.42324	0.092	0.465	3.62135e-05	Reel_Int	Gabbr2
Ptprj.7	1.53817e-09	-2.08226	0.092	0.477	4.96599e-05	Reel_Int	Ptprj
Hivep2.10	1.79939e-09	-1.36848	0.118	0.518	5.80933e-05	Reel_Int	Hivep2
Tfap2d	1.87115e-09	6.95967	0.013	0	6.04102e-05	Reel_Int	Tfap2d
Mr1	1.87115e-09	7.26737	0.013	0	6.04102e-05	Reel_Int	Mr1
Olfr352	1.87115e-09	8.40161	0.013	0	6.04102e-05	Reel_Int	Olfr352
Ttc30a1.1	1.87115e-09	7.61021	0.013	0	6.04102e-05	Reel_Int	Ttc30a1
Fam151a	1.87115e-09	7.63503	0.013	0	6.04102e-05	Reel_Int	Fam151a
Foxo6os	1.87115e-09	6.61664	0.013	0	6.04102e-05	Reel_Int	Foxo6os
1110006O24Rik	1.87115e-09	7.47689	0.013	0	6.04102e-05	Reel_Int	1110006O24Rik
Gper1	1.87115e-09	8.02086	0.013	0	6.04102e-05	Reel_Int	Gper1
Gm44271	1.87115e-09	7.80555	0.013	0	6.04102e-05	Reel_Int	Gm44271
Gm26576	1.87115e-09	6.97282	0.013	0	6.04102e-05	Reel_Int	Gm26576
Gm20456	1.87115e-09	8.25363	0.013	0	6.04102e-05	Reel_Int	Gm20456
Atp6ap1l.1	1.87115e-09	7.70557	0.013	0	6.04102e-05	Reel_Int	Atp6ap1l
Il31ra	1.87115e-09	9.23494	0.013	0	6.04102e-05	Reel_Int	Il31ra
Pcdhac2	1.87115e-09	6.8011	0.013	0	6.04102e-05	Reel_Int	Pcdhac2
Scml2.1	1.87115e-09	7.35473	0.013	0	6.04102e-05	Reel_Int	Scml2
Itgb6	1.88778e-09	3.90573	0.013	0	6.09469e-05	Reel_Int	Itgb6
Gm26740	1.88778e-09	6.28417	0.013	0	6.09469e-05	Reel_Int	Gm26740
Slc12a7.1	1.88778e-09	6.09134	0.013	0	6.09469e-05	Reel_Int	Slc12a7
Ctla4	1.90454e-09	3.6408	0.013	0	6.14882e-05	Reel_Int	Ctla4
Tmem254c	1.90454e-09	5.53513	0.013	0	6.14882e-05	Reel_Int	Tmem254c
Trim9.7	2.12819e-09	-4.56298	0.026	0.362	6.87086e-05	Reel_Int	Trim9
Jph1.11	2.24699e-09	-4.34734	0.026	0.364	7.25439e-05	Reel_Int	Jph1
Il34.5	2.29325e-09	4.06445	0.066	0.007	7.40377e-05	Reel_Int	Il34
Dnm3.9	2.34013e-09	2.4203	0.395	0.178	7.55511e-05	Reel_Int	Dnm3
Prkag2.10	2.3652e-09	-3.74415	0.026	0.373	7.63604e-05	Reel_Int	Prkag2
Epha5.9	2.36839e-09	-3.12606	0.039	0.395	7.64636e-05	Reel_Int	Epha5
Shisa6.10	2.87539e-09	-1.52059	0.105	0.495	9.28318e-05	Reel_Int	Shisa6
Hs6st3.10	3.73313e-09	2.26456	0.539	0.362	0.000120524	Reel_Int	Hs6st3
Tnfrsf21.5	4.27657e-09	3.57399	0.197	0.053	0.000138069	Reel_Int	Tnfrsf21
Nrp1.10	4.3516e-09	-3.8389	0.039	0.372	0.000140492	Reel_Int	Nrp1
Dpp10.7	4.3848e-09	3.55406	0.092	0.013	0.000141563	Reel_Int	Dpp10
Nedd4l.9	4.79238e-09	-1.81356	0.105	0.481	0.000154722	Reel_Int	Nedd4l
Iqank1.2	4.83313e-09	5.63912	0.026	0.001	0.000156038	Reel_Int	Iqank1
Tonsl	4.83313e-09	5.36141	0.026	0.001	0.000156038	Reel_Int	Tonsl
Plekhg5.11	4.93188e-09	-3.61517	0.039	0.372	0.000159226	Reel_Int	Plekhg5
Rogdi.9	4.94308e-09	-4.4789	0.013	0.345	0.000159587	Reel_Int	Rogdi
Elf4.1	5.22316e-09	2.96899	0.026	0.001	0.00016863	Reel_Int	Elf4
Arhgap39.10	5.83041e-09	-1.9341	0.053	0.414	0.000188235	Reel_Int	Arhgap39
Ank2.7	6.35549e-09	-0.934569	0.316	0.778	0.000205187	Reel_Int	Ank2
Setbp1.8	7.18037e-09	-1.64826	0.092	0.463	0.000231818	Reel_Int	Setbp1
Limch1.7	7.44286e-09	-3.04719	0.026	0.361	0.000240293	Reel_Int	Limch1
Prkd1.9	7.55569e-09	-3.01392	0.039	0.38	0.000243935	Reel_Int	Prkd1
Rabgap1l.9	7.57839e-09	-2.22534	0.053	0.399	0.000244668	Reel_Int	Rabgap1l
Camk1d.8	7.91306e-09	-2.95055	0.039	0.374	0.000255473	Reel_Int	Camk1d
2010300C02Rik.11	9.17231e-09	-3.42453	0.039	0.369	0.000296128	Reel_Int	2010300C02Rik
Dok6.9	9.25691e-09	-3.5455	0.026	0.351	0.000298859	Reel_Int	Dok6
Pitpnc1.7	9.389e-09	-3.19895	0.053	0.381	0.000303124	Reel_Int	Pitpnc1
Slc35f1.9	9.63652e-09	3.16103	0.237	0.074	0.000311115	Reel_Int	Slc35f1
Galnt18.11	9.91122e-09	-3.14643	0.053	0.38	0.000319984	Reel_Int	Galnt18
Epha3.10	1.12101e-08	3.01675	0.342	0.148	0.000361917	Reel_Int	Epha3
Negr1.10	1.17288e-08	-0.956759	0.303	0.735	0.000378664	Reel_Int	Negr1
Baiap2.10	1.21271e-08	-3.63569	0.026	0.351	0.000391525	Reel_Int	Baiap2
Mycbp2.9	1.32281e-08	-1.33176	0.132	0.52	0.00042707	Reel_Int	Mycbp2
Tmem132b.7	1.41371e-08	-1.25081	0.079	0.454	0.000456418	Reel_Int	Tmem132b
Gm42477.10	1.67085e-08	-4.02196	0.013	0.329	0.000539435	Reel_Int	Gm42477
Cdh6.5	1.71984e-08	3.46779	0.066	0.008	0.000555249	Reel_Int	Cdh6
Osbp2.10	1.74269e-08	-4.29107	0.026	0.337	0.000562627	Reel_Int	Osbp2
Itga8.11	1.8367e-08	-5.54442	0.013	0.318	0.00059298	Reel_Int	Itga8
Gm39090.1	1.88086e-08	4.2525	0.079	0.011	0.000607235	Reel_Int	Gm39090
Cntnap5b.11	1.98244e-08	-4.09074	0.039	0.348	0.000640029	Reel_Int	Cntnap5b
Bag3.2	2.15093e-08	5.78159	0.026	0.001	0.000694428	Reel_Int	Bag3
D630036H23Rik	2.22927e-08	4.39518	0.026	0.001	0.000719719	Reel_Int	D630036H23Rik
Cyp39a1.1	2.27398e-08	3.54912	0.026	0.001	0.000734154	Reel_Int	Cyp39a1
Lmo7.9	2.2955e-08	-4.11296	0.013	0.324	0.000741101	Reel_Int	Lmo7
Zeb2.8	2.31746e-08	-1.00921	0.237	0.679	0.000748192	Reel_Int	Zeb2
B3galt1.7	2.43226e-08	1.74548	0.618	0.506	0.000785256	Reel_Int	B3galt1
Garnl3.4	2.6524e-08	3.24358	0.145	0.033	0.000856328	Reel_Int	Garnl3
AC149090.1.8	3.28237e-08	-1.41476	0.092	0.437	0.00105971	Reel_Int	AC149090.1
Dtna.8	3.39917e-08	-2.25948	0.066	0.405	0.00109742	Reel_Int	Dtna
Kcnt2.9	3.72674e-08	-3.59099	0.026	0.335	0.00120318	Reel_Int	Kcnt2
Nrgn.10	3.96604e-08	-7.85672	0	0.293	0.00128044	Reel_Int	Nrgn
Malat1.9	4.18957e-08	-0.740805	1	0.998	0.0013526	Reel_Int	Malat1
Btbd11.2	4.25738e-08	4.51924	0.053	0.005	0.0013745	Reel_Int	Btbd11
Matk.10	4.383e-08	-4.27584	0.026	0.328	0.00141505	Reel_Int	Matk
Gabra4.10	4.4047e-08	-4.83206	0.013	0.309	0.00142206	Reel_Int	Gabra4
Ptprk.8	4.50181e-08	-2.72082	0.039	0.349	0.00145341	Reel_Int	Ptprk
Gm47096	4.52072e-08	6.43489	0.039	0.003	0.00145951	Reel_Int	Gm47096
Cspg4.2	4.86045e-08	2.79888	0.053	0.005	0.0015692	Reel_Int	Cspg4
Nrg2.9	5.15162e-08	-2.27422	0.066	0.39	0.0016632	Reel_Int	Nrg2
Lyst.11	5.1597e-08	-3.63807	0.026	0.326	0.00166581	Reel_Int	Lyst
Cntn1.6	5.22515e-08	-1.72574	0.079	0.425	0.00168694	Reel_Int	Cntn1
Fam155a.10	5.73287e-08	1.19837	0.803	0.782	0.00185086	Reel_Int	Fam155a
Tenm1.11	5.95221e-08	-4.08708	0.013	0.31	0.00192167	Reel_Int	Tenm1
Cpne4.9	6.16039e-08	-7.8099	0	0.287	0.00198888	Reel_Int	Cpne4
A830018L16Rik.10	6.3278e-08	-2.46862	0.039	0.354	0.00204293	Reel_Int	A830018L16Rik
R3hdm1.10	6.48872e-08	-2.51624	0.079	0.388	0.00209488	Reel_Int	R3hdm1
Sipa1l1.10	7.37809e-08	-2.60627	0.053	0.365	0.00238201	Reel_Int	Sipa1l1
Arhgef40.8	7.56078e-08	2.29725	0.066	0.008	0.002441	Reel_Int	Arhgef40
Ralyl.9	7.64992e-08	-2.23145	0.066	0.379	0.00246978	Reel_Int	Ralyl
Gm2447	7.83949e-08	5.56384	0.026	0.001	0.00253098	Reel_Int	Gm2447
Ogfod3	7.86843e-08	5.46761	0.026	0.001	0.00254032	Reel_Int	Ogfod3
Pid1.10	7.86964e-08	2.80339	0.158	0.04	0.00254071	Reel_Int	Pid1
P2rx5	7.95586e-08	6.23224	0.026	0.001	0.00256855	Reel_Int	P2rx5
Dner.7	8.18619e-08	4.08295	0.105	0.019	0.00264291	Reel_Int	Dner
Cyp7b1.9	8.27902e-08	-3.9848	0.026	0.319	0.00267288	Reel_Int	Cyp7b1
Zdhhc22	8.46545e-08	5.1174	0.039	0.003	0.00273307	Reel_Int	Zdhhc22
Otud7a.8	8.57571e-08	-1.59652	0.092	0.44	0.00276867	Reel_Int	Otud7a
Tmem191c.6	9.09978e-08	-4.20362	0.026	0.316	0.00293787	Reel_Int	Tmem191c
Schip1.10	9.32885e-08	-1.71132	0.118	0.463	0.00301182	Reel_Int	Schip1
Samd5.7	9.78543e-08	4.76687	0.066	0.008	0.00315922	Reel_Int	Samd5
Cacna1d.10	1.00416e-07	-1.87951	0.079	0.41	0.00324192	Reel_Int	Cacna1d
Zmat4.11	1.03892e-07	-3.84525	0.026	0.317	0.00335414	Reel_Int	Zmat4
Tspan5.9	1.10335e-07	-1.03254	0.079	0.419	0.00356215	Reel_Int	Tspan5
Dmd.8	1.2815e-07	-1.57184	0.066	0.388	0.00413733	Reel_Int	Dmd
Trim2.8	1.30908e-07	-1.56163	0.105	0.433	0.00422638	Reel_Int	Trim2
Itpr1.9	1.36449e-07	-4.19133	0.026	0.308	0.00440524	Reel_Int	Itpr1
Hcn3.1	1.45418e-07	5.13576	0.039	0.003	0.00469483	Reel_Int	Hcn3
Lgi1.7	1.55761e-07	-4.61717	0.013	0.293	0.00502874	Reel_Int	Lgi1
Dkk3.7	1.63307e-07	4.23677	0.118	0.025	0.00527235	Reel_Int	Dkk3
Kcnd3.7	1.64394e-07	-2.12773	0.039	0.34	0.00530746	Reel_Int	Kcnd3
Gm37229	1.66247e-07	4.92165	0.053	0.006	0.00536728	Reel_Int	Gm37229
Dgkb.10	1.66942e-07	-1.69509	0.053	0.364	0.00538974	Reel_Int	Dgkb
Agap1.7	1.67506e-07	-2.25104	0.066	0.38	0.00540794	Reel_Int	Agap1
Unc5d.9	1.71656e-07	-3.31324	0.026	0.315	0.00554191	Reel_Int	Unc5d
Me3.8	1.83099e-07	-3.4522	0.013	0.296	0.00591136	Reel_Int	Me3
Eya1.7	1.85352e-07	4.00893	0.158	0.042	0.00598408	Reel_Int	Eya1
Plcl1.9	1.85667e-07	-1.32712	0.184	0.548	0.00599427	Reel_Int	Plcl1
Mapk10.9	1.87769e-07	-1.55104	0.105	0.446	0.00606213	Reel_Int	Mapk10
Htr4.11	1.91453e-07	-7.69685	0	0.27	0.00618106	Reel_Int	Htr4
Wnt7b.2	2.08883e-07	3.68511	0.079	0.012	0.00674378	Reel_Int	Wnt7b
Cers6.8	2.18928e-07	-1.95703	0.053	0.354	0.00706809	Reel_Int	Cers6
Scube3	2.39332e-07	5.78859	0.026	0.002	0.00772683	Reel_Int	Scube3
Stk32b.1	2.40155e-07	5.54894	0.026	0.002	0.00775339	Reel_Int	Stk32b
Zbed3	2.4098e-07	5.46929	0.026	0.002	0.00778005	Reel_Int	Zbed3
Eva1c.2	2.4546e-07	4.52581	0.053	0.006	0.00792466	Reel_Int	Eva1c
Crocc2.1	2.50496e-07	6.75209	0.013	0	0.00808728	Reel_Int	Crocc2
Gm10475.1	2.50496e-07	7.31832	0.013	0	0.00808728	Reel_Int	Gm10475
Cfap99	2.50496e-07	7.37464	0.013	0	0.00808728	Reel_Int	Cfap99
4930524O07Rik	2.50496e-07	6.9709	0.013	0	0.00808728	Reel_Int	4930524O07Rik
B230208H11Rik.1	2.50496e-07	6.06297	0.013	0	0.00808728	Reel_Int	B230208H11Rik
Gm48521	2.50496e-07	7.65122	0.013	0	0.00808728	Reel_Int	Gm48521
Gm17746	2.50496e-07	7.19703	0.013	0	0.00808728	Reel_Int	Gm17746
4931429P17Rik	2.50496e-07	5.9745	0.013	0	0.00808728	Reel_Int	4931429P17Rik
9630015K15Rik	2.50496e-07	7.35121	0.013	0	0.00808728	Reel_Int	9630015K15Rik
Myc	2.50496e-07	6.11008	0.013	0	0.00808728	Reel_Int	Myc
Slc5a8	2.52163e-07	5.61631	0.013	0	0.00814109	Reel_Int	Slc5a8
Samd3	2.53841e-07	4.59182	0.013	0	0.00819524	Reel_Int	Samd3
Sgsh	2.55529e-07	5.07472	0.013	0	0.00824974	Reel_Int	Sgsh
Gm49165	2.55529e-07	4.99179	0.013	0	0.00824974	Reel_Int	Gm49165
Slirp.4	2.60457e-07	3.64179	0.039	0.003	0.00840886	Reel_Int	Slirp
Sez6l.10	2.60686e-07	-1.64135	0.118	0.445	0.00841626	Reel_Int	Sez6l
Ablim2.6	2.68076e-07	-7.84922	0	0.265	0.00865482	Reel_Int	Ablim2
Ryr3.10	3.66801e-07	-4.4036	0.013	0.282	0.0118422	Reel_Int	Ryr3
Sobp.9	3.70894e-07	-1.3843	0.092	0.418	0.0119743	Reel_Int	Sobp
Gfod1.8	3.80986e-07	-2.72977	0.026	0.306	0.0123001	Reel_Int	Gfod1
Ntng2.9	4.04682e-07	2.57529	0.368	0.194	0.0130652	Reel_Int	Ntng2
Mef2c.11	4.08015e-07	-3.37219	0.013	0.284	0.0131727	Reel_Int	Mef2c
Rtn1.8	4.15922e-07	-1.47496	0.118	0.442	0.0134281	Reel_Int	Rtn1
Tjp1.7	4.18776e-07	-1.15367	0.105	0.448	0.0135202	Reel_Int	Tjp1
Unc5c.10	4.32986e-07	-1.87794	0.079	0.383	0.013979	Reel_Int	Unc5c
Elmod1.10	4.3819e-07	-3.35927	0.039	0.31	0.014147	Reel_Int	Elmod1
Dnajc1.10	4.48648e-07	-2.04703	0.039	0.326	0.0144846	Reel_Int	Dnajc1
Ksr2.8	4.6959e-07	-1.60243	0.092	0.404	0.0151607	Reel_Int	Ksr2
Kcnip3.7	5.36971e-07	-7.80856	0	0.254	0.0173361	Reel_Int	Kcnip3
Ube2e2.9	5.50543e-07	-0.844808	0.25	0.632	0.0177743	Reel_Int	Ube2e2
Pakap.9	5.73913e-07	-3.29265	0.039	0.315	0.0185288	Reel_Int	Pakap
Dpyd.8	5.85274e-07	-2.82064	0.066	0.342	0.0188956	Reel_Int	Dpyd
Rnf112.9	6.07875e-07	-5.51969	0.013	0.268	0.0196252	Reel_Int	Rnf112
AI849053	6.38747e-07	4.95752	0.026	0.002	0.0206219	Reel_Int	AI849053
Pcdha12	6.44929e-07	5.11919	0.026	0.002	0.0208215	Reel_Int	Pcdha12
Gm17491	6.51169e-07	4.74104	0.026	0.002	0.021023	Reel_Int	Gm17491
Rassf4.1	6.68094e-07	3.47756	0.026	0.002	0.0215694	Reel_Int	Rassf4
Slc4a10.7	7.11738e-07	-7.57348	0	0.25	0.0229784	Reel_Int	Slc4a10
Adcy1.9	7.20873e-07	-3.35769	0.039	0.306	0.0232734	Reel_Int	Adcy1
Cdk14.10	7.85487e-07	-1.56454	0.132	0.44	0.0253594	Reel_Int	Cdk14
Mast3.8	8.02043e-07	-2.07289	0.092	0.38	0.025894	Reel_Int	Mast3
Bcl11b.9	9.20306e-07	-2.79592	0.053	0.324	0.0297121	Reel_Int	Bcl11b
Rbm39.6	9.77183e-07	-0.830306	0.171	0.516	0.0315483	Reel_Int	Rbm39
Syn3.9	1.07967e-06	-1.92064	0.039	0.317	0.0348571	Reel_Int	Syn3
Grid1.9	1.08252e-06	-1.4697	0.066	0.362	0.034949	Reel_Int	Grid1
Dagla.11	1.12717e-06	-7.53726	0	0.243	0.0363907	Reel_Int	Dagla
Sntb2.9	1.32267e-06	-2.25438	0.039	0.308	0.0427025	Reel_Int	Sntb2
Prickle2.8	1.47542e-06	-1.4102	0.105	0.413	0.0476341	Reel_Int	Prickle2
Srgap3.9	1.52619e-06	2.01847	0.539	0.466	0.0492731	Reel_Int	Srgap3
Cd68	1.53047e-06	5.70092	0.026	0.002	0.0494111	Reel_Int	Cd68
Cdh12.8	1.53317e-06	-3.43884	0.026	0.277	0.0494985	Reel_Int	Cdh12
