## Supplementary material for "Blade-dependent molecular identity and neurogenic potential in the adult dentate gyrus": Table S5

### Sheet: Hoja1
gene	p_val	avg_log2FC	pct.1	pct.2	p_val_adj	cluster	gene_ID
Kcnd2	1.99115e-62	0.349439	0.977	0.89	6.42842e-58	DGN_1	Kcnd2
Gria1	6.58383e-59	0.34267	0.979	0.898	2.12559e-54	DGN_1	Gria1
Lingo2	3.14474e-44	0.310934	0.968	0.866	1.01528e-39	DGN_1	Lingo2
Tafa2	6.25107e-41	0.364558	0.8	0.635	2.01816e-36	DGN_1	Tafa2
Frmd4b	7.61251e-40	0.403638	0.649	0.497	2.4577e-35	DGN_1	Frmd4b
Zbtb20	1.56911e-39	0.240007	0.985	0.9	5.06589e-35	DGN_1	Zbtb20
Kcnip4	3.97437e-39	0.212534	0.999	0.951	1.28313e-34	DGN_1	Kcnip4
Ahcyl2	2.67303e-36	0.320604	0.801	0.621	8.62989e-32	DGN_1	Ahcyl2
Egfem1	1.02226e-35	0.295987	0.864	0.698	3.30037e-31	DGN_1	Egfem1
Gm20754	7.22305e-35	0.39503	0.777	0.662	2.33196e-30	DGN_1	Gm20754
Dcc	7.55627e-34	0.385354	0.571	0.425	2.43954e-29	DGN_1	Dcc
Tafa1	8.45482e-30	0.320574	0.842	0.731	2.72964e-25	DGN_1	Tafa1
Trpm3	1.58371e-29	0.273452	0.895	0.766	5.11301e-25	DGN_1	Trpm3
Galnt17	2.75651e-28	0.283551	0.837	0.728	8.89939e-24	DGN_1	Galnt17
Grin2a	2.87109e-28	0.227015	0.973	0.886	9.26932e-24	DGN_1	Grin2a
Btbd9	2.6631e-27	0.254278	0.916	0.823	8.59781e-23	DGN_1	Btbd9
Dab1	3.73216e-27	0.202759	0.988	0.917	1.20493e-22	DGN_1	Dab1
Lrrc7	5.15214e-24	0.269836	0.877	0.78	1.66337e-19	DGN_1	Lrrc7
Celf2	5.48416e-24	0.163105	0.998	0.941	1.77056e-19	DGN_1	Celf2
Lrp1b	3.77691e-23	0.176151	0.967	0.868	1.21937e-18	DGN_1	Lrp1b
Zeb2	7.75516e-22	0.279291	0.795	0.691	2.50375e-17	DGN_1	Zeb2
Phactr1	7.88545e-22	0.277249	0.71	0.602	2.54582e-17	DGN_1	Phactr1
Adarb2	8.57771e-22	0.193557	0.928	0.838	2.76931e-17	DGN_1	Adarb2
St6galnac5	1.16915e-21	0.277496	0.692	0.578	3.77461e-17	DGN_1	St6galnac5
Kalrn	2.74671e-21	0.201752	0.968	0.892	8.86776e-17	DGN_1	Kalrn
Nr3c2	7.78098e-21	0.260987	0.726	0.602	2.51209e-16	DGN_1	Nr3c2
Opcml	3.73751e-20	0.177991	0.973	0.908	1.20665e-15	DGN_1	Opcml
Dgkh	5.79074e-20	0.276974	0.754	0.643	1.86954e-15	DGN_1	Dgkh
Mctp1	1.27655e-19	0.280362	0.709	0.618	4.12133e-15	DGN_1	Mctp1
Lrrtm4	3.12792e-19	0.163941	0.998	0.946	1.00985e-14	DGN_1	Lrrtm4
Tnik	3.68774e-19	0.308939	0.708	0.61	1.19059e-14	DGN_1	Tnik
Gria2	6.16845e-19	0.221062	0.865	0.782	1.99149e-14	DGN_1	Gria2
Slit3	1.5908e-18	0.188958	0.921	0.832	5.1359e-14	DGN_1	Slit3
Gm28376	2.31778e-18	0.342226	0.573	0.48	7.48294e-14	DGN_1	Gm28376
Ccbe1	5.76449e-18	0.794182	0.202	0.13	1.86107e-13	DGN_1	Ccbe1
Prkd1	7.90558e-18	0.348311	0.489	0.386	2.55232e-13	DGN_1	Prkd1
Pcdh9	1.0086e-17	0.199893	0.922	0.83	3.25625e-13	DGN_1	Pcdh9
Ralgapa2	2.97143e-17	0.410825	0.424	0.334	9.59326e-13	DGN_1	Ralgapa2
Cadm2	3.53063e-17	0.163358	0.991	0.919	1.13986e-12	DGN_1	Cadm2
Cntnap5a	3.94704e-17	0.221756	0.8	0.718	1.2743e-12	DGN_1	Cntnap5a
Sybu	5.16482e-17	0.296346	0.557	0.46	1.66746e-12	DGN_1	Sybu
Kctd16	6.79121e-17	0.19809	0.867	0.782	2.19254e-12	DGN_1	Kctd16
4930509J09Rik	1.1117e-16	0.531885	0.335	0.254	3.58913e-12	DGN_1	4930509J09Rik
Csmd3	1.44077e-16	0.251791	0.766	0.671	4.65152e-12	DGN_1	Csmd3
Cdh8	1.59758e-16	0.319497	0.583	0.489	5.15777e-12	DGN_1	Cdh8
Xkr4	1.79716e-16	0.318481	0.599	0.512	5.80213e-12	DGN_1	Xkr4
Adamts17	2.90754e-16	0.494588	0.315	0.234	9.38701e-12	DGN_1	Adamts17
Jph1	4.89336e-16	0.341623	0.484	0.393	1.57982e-11	DGN_1	Jph1
Dscam	8.63164e-16	0.282411	0.648	0.559	2.78673e-11	DGN_1	Dscam
Nrg3	1.62142e-15	0.154689	0.979	0.896	5.23475e-11	DGN_1	Nrg3
Msra	1.76649e-15	0.289609	0.597	0.51	5.70311e-11	DGN_1	Msra
Clstn2	3.74253e-15	0.214883	0.753	0.658	1.20828e-10	DGN_1	Clstn2
Dscaml1	3.99536e-15	0.209727	0.606	0.506	1.2899e-10	DGN_1	Dscaml1
Mmp16	4.3121e-15	0.259232	0.663	0.572	1.39216e-10	DGN_1	Mmp16
Grin2b	1.13608e-14	0.165528	0.937	0.852	3.66782e-10	DGN_1	Grin2b
Fgf14	1.83016e-14	0.177498	0.933	0.852	5.90866e-10	DGN_1	Fgf14
Camk2a	2.26775e-14	0.174597	0.847	0.74	7.32144e-10	DGN_1	Camk2a
Slc4a4	4.23572e-14	0.215402	0.546	0.441	1.3675e-09	DGN_1	Slc4a4
Dlg2	4.35299e-14	0.144993	0.994	0.918	1.40536e-09	DGN_1	Dlg2
Asic2	8.35065e-14	0.33179	0.465	0.386	2.69601e-09	DGN_1	Asic2
Gabrb3	9.47887e-14	0.218227	0.782	0.689	3.06025e-09	DGN_1	Gabrb3
Ptprd	1.23201e-13	0.150798	0.96	0.887	3.97753e-09	DGN_1	Ptprd
Ppp3ca	4.81975e-13	0.125989	0.986	0.919	1.55606e-08	DGN_1	Ppp3ca
March1	7.95594e-13	0.306603	0.46	0.38	2.56858e-08	DGN_1	March1
Auts2	2.15284e-12	0.124864	0.981	0.917	6.95046e-08	DGN_1	Auts2
Ralyl	2.16639e-12	0.307455	0.479	0.401	6.99418e-08	DGN_1	Ralyl
Rfx3	2.54266e-12	0.208942	0.691	0.595	8.20899e-08	DGN_1	Rfx3
Nkain3	4.22305e-12	0.393979	0.379	0.31	1.36341e-07	DGN_1	Nkain3
Ank3	4.56714e-12	0.12704	0.957	0.882	1.4745e-07	DGN_1	Ank3
Ano3	2.14364e-11	0.249285	0.529	0.453	6.92075e-07	DGN_1	Ano3
Cdh9	2.42783e-11	0.193431	0.633	0.549	7.83825e-07	DGN_1	Cdh9
Ak5	2.5026e-11	0.227133	0.651	0.58	8.07966e-07	DGN_1	Ak5
Setbp1	2.63222e-11	0.223385	0.563	0.486	8.49812e-07	DGN_1	Setbp1
Kcnq3	3.52573e-11	0.199241	0.69	0.599	1.13828e-06	DGN_1	Kcnq3
Matn2	3.72833e-11	0.893331	0.096	0.056	1.20369e-06	DGN_1	Matn2
Lrfn5	4.02186e-11	0.189345	0.774	0.684	1.29846e-06	DGN_1	Lrfn5
Cyp7b1	4.79337e-11	0.3245	0.406	0.333	1.54754e-06	DGN_1	Cyp7b1
Rims1	5.00351e-11	0.189825	0.787	0.696	1.61538e-06	DGN_1	Rims1
Arhgap39	7.6941e-11	0.244254	0.511	0.435	2.48404e-06	DGN_1	Arhgap39
Pcsk5	7.85136e-11	0.452719	0.247	0.186	2.53481e-06	DGN_1	Pcsk5
Slc24a2	9.24311e-11	0.175542	0.797	0.712	2.98414e-06	DGN_1	Slc24a2
Pip5k1b	1.49519e-10	0.149029	0.662	0.561	4.82724e-06	DGN_1	Pip5k1b
Fry	1.64107e-10	0.187556	0.632	0.554	5.29819e-06	DGN_1	Fry
Nrp1	1.77896e-10	0.229507	0.467	0.388	5.74337e-06	DGN_1	Nrp1
Pigk	2.5255e-10	0.36827	0.346	0.282	8.15356e-06	DGN_1	Pigk
Hecw1	3.20567e-10	0.275875	0.412	0.34	1.03495e-05	DGN_1	Hecw1
Ryr3	4.45403e-10	0.274957	0.358	0.289	1.43798e-05	DGN_1	Ryr3
Shisa6	4.49002e-10	0.197307	0.615	0.538	1.4496e-05	DGN_1	Shisa6
Rapgef2	4.51193e-10	0.210726	0.591	0.517	1.45668e-05	DGN_1	Rapgef2
Dpp6	5.30027e-10	0.147214	0.807	0.72	1.71119e-05	DGN_1	Dpp6
Syt1	9.0514e-10	0.122543	0.959	0.891	2.92224e-05	DGN_1	Syt1
Ppfia2	1.23401e-09	0.126944	0.921	0.84	3.98399e-05	DGN_1	Ppfia2
4921511C10Rik	1.44399e-09	0.298313	0.358	0.295	4.66193e-05	DGN_1	4921511C10Rik
Shisa9	2.02348e-09	0.217895	0.556	0.489	6.53279e-05	DGN_1	Shisa9
Stxbp6	2.28041e-09	0.137471	0.773	0.685	7.36232e-05	DGN_1	Stxbp6
Atp2b1	2.36444e-09	0.170268	0.607	0.539	7.63358e-05	DGN_1	Atp2b1
Epha5	2.66617e-09	0.267822	0.488	0.424	8.60774e-05	DGN_1	Epha5
Dpyd	3.03898e-09	0.277878	0.421	0.36	9.81135e-05	DGN_1	Dpyd
9530059O14Rik	4.47801e-09	0.325109	0.301	0.246	0.000144573	DGN_1	9530059O14Rik
Nav3	4.55695e-09	0.158287	0.753	0.678	0.000147121	DGN_1	Nav3
Nbea	5.94242e-09	0.152631	0.82	0.733	0.000191851	DGN_1	Nbea
Gm42477	6.33578e-09	0.249316	0.424	0.362	0.000204551	DGN_1	Gm42477
Macrod2	6.41415e-09	0.157851	0.777	0.685	0.000207081	DGN_1	Macrod2
Nlgn1	6.50095e-09	0.155984	0.906	0.809	0.000209883	DGN_1	Nlgn1
Ppm1e	7.26946e-09	0.171861	0.685	0.607	0.000234694	DGN_1	Ppm1e
Epha7	1.20119e-08	0.1539	0.728	0.648	0.000387804	DGN_1	Epha7
Map1b	1.22332e-08	0.135397	0.798	0.717	0.000394947	DGN_1	Map1b
Me3	1.22677e-08	0.304716	0.362	0.303	0.000396063	DGN_1	Me3
Itpr1	1.9101e-08	0.202814	0.398	0.331	0.000616675	DGN_1	Itpr1
Nell2	1.926e-08	0.175494	0.584	0.513	0.00062181	DGN_1	Nell2
Akt3	2.28573e-08	0.281187	0.365	0.307	0.000737948	DGN_1	Akt3
Epha6	3.54733e-08	0.154832	0.794	0.718	0.00114526	DGN_1	Epha6
Frmd4a	3.54953e-08	0.143708	0.727	0.648	0.00114597	DGN_1	Frmd4a
Grid2	3.59903e-08	0.281218	0.332	0.275	0.00116195	DGN_1	Grid2
Dapk1	4.50648e-08	0.146433	0.6	0.522	0.00145492	DGN_1	Dapk1
F730043M19Rik	6.43891e-08	0.492909	0.201	0.156	0.0020788	DGN_1	F730043M19Rik
Kcnj6	6.81142e-08	0.189477	0.593	0.529	0.00219907	DGN_1	Kcnj6
Mkx	6.92805e-08	0.415908	0.256	0.207	0.00223672	DGN_1	Mkx
Arl15	7.25528e-08	0.179323	0.448	0.387	0.00234237	DGN_1	Arl15
Pcdh19	7.32863e-08	0.439875	0.153	0.111	0.00236605	DGN_1	Pcdh19
Thsd7a	7.37429e-08	0.173519	0.519	0.456	0.00238079	DGN_1	Thsd7a
Prr16	7.56808e-08	0.361995	0.185	0.137	0.00244336	DGN_1	Prr16
Grid1	8.10041e-08	0.209558	0.437	0.377	0.00261522	DGN_1	Grid1
Galnt18	8.58087e-08	0.214101	0.473	0.416	0.00277033	DGN_1	Galnt18
Amph	9.0397e-08	0.290359	0.32	0.269	0.00291847	DGN_1	Amph
Cacna1d	9.39918e-08	0.17842	0.503	0.438	0.00303453	DGN_1	Cacna1d
Cap2	9.67744e-08	0.166761	0.624	0.554	0.00312436	DGN_1	Cap2
Cacna1e	1.14504e-07	0.105535	0.799	0.717	0.00369676	DGN_1	Cacna1e
Anks1b	1.21498e-07	0.1016	0.933	0.85	0.00392257	DGN_1	Anks1b
Il1rapl1	1.28261e-07	0.126918	0.887	0.806	0.00414089	DGN_1	Il1rapl1
Prkg1	1.49325e-07	0.132591	0.692	0.623	0.00482094	DGN_1	Prkg1
Iqsec2	1.51624e-07	0.307934	0.321	0.27	0.00489517	DGN_1	Iqsec2
Elmod1	1.55101e-07	0.256119	0.397	0.344	0.00500742	DGN_1	Elmod1
Plxna4	2.11496e-07	0.116182	0.804	0.737	0.00682816	DGN_1	Plxna4
Robo1	2.11641e-07	0.338035	0.201	0.155	0.00683282	DGN_1	Robo1
Mmp17	2.17066e-07	0.399999	0.186	0.141	0.00700797	DGN_1	Mmp17
A630012P03Rik	2.25264e-07	1.91203	0.016	0.004	0.00727264	DGN_1	A630012P03Rik
Slit1	2.43801e-07	0.136029	0.507	0.446	0.00787113	DGN_1	Slit1
Grm1	2.63447e-07	0.1558	0.624	0.557	0.00850539	DGN_1	Grm1
Tmem178	2.88861e-07	0.404604	0.225	0.18	0.00932589	DGN_1	Tmem178
Nsd1	2.98536e-07	0.157798	0.391	0.334	0.00963823	DGN_1	Nsd1
B3galt1	3.07118e-07	0.15757	0.551	0.497	0.00991531	DGN_1	B3galt1
Mrtfa	3.09661e-07	0.192119	0.41	0.357	0.0099974	DGN_1	Mrtfa
Lmo3	3.34618e-07	0.328689	0.22	0.173	0.0108031	DGN_1	Lmo3
Nos1ap	3.36127e-07	0.30645	0.199	0.155	0.0108519	DGN_1	Nos1ap
Ccdc85a	3.54569e-07	0.161095	0.602	0.544	0.0114473	DGN_1	Ccdc85a
Plcb1	3.66199e-07	0.117216	0.82	0.751	0.0118227	DGN_1	Plcb1
Lyst	3.70157e-07	0.226516	0.416	0.361	0.0119505	DGN_1	Lyst
Nrxn1	3.95139e-07	0.10061	0.782	0.711	0.0127571	DGN_1	Nrxn1
Agap1	4.15051e-07	0.136013	0.444	0.389	0.0133999	DGN_1	Agap1
Sorl1	4.15322e-07	0.354874	0.228	0.182	0.0134087	DGN_1	Sorl1
Gm14582	4.38564e-07	1.57054	0.021	0.007	0.014159	DGN_1	Gm14582
Atrnl1	4.61027e-07	0.180797	0.525	0.465	0.0148842	DGN_1	Atrnl1
Sipa1l3	4.81693e-07	0.159787	0.441	0.386	0.0155514	DGN_1	Sipa1l3
Ccnjl	5.87146e-07	0.439342	0.15	0.11	0.018956	DGN_1	Ccnjl
Gpc3	5.87762e-07	1.14776	0.041	0.021	0.0189759	DGN_1	Gpc3
Cyfip1	6.405e-07	0.262788	0.242	0.195	0.0206785	DGN_1	Cyfip1
Hs6st3	6.54537e-07	0.139694	0.448	0.386	0.0211317	DGN_1	Hs6st3
Sntg1	6.94775e-07	0.150012	0.663	0.608	0.0224308	DGN_1	Sntg1
Prickle2	7.90931e-07	0.179604	0.468	0.413	0.0255352	DGN_1	Prickle2
Aak1	8.55392e-07	0.275209	0.353	0.304	0.0276163	DGN_1	Aak1
Nkain2	8.94526e-07	0.104496	0.967	0.895	0.0288798	DGN_1	Nkain2
Maml2	9.57832e-07	0.134169	0.777	0.711	0.0309236	DGN_1	Maml2
Akap6	9.59881e-07	0.172054	0.525	0.471	0.0309898	DGN_1	Akap6
Wipf3	9.86645e-07	0.142221	0.527	0.464	0.0318538	DGN_1	Wipf3
Adgrb3	1.14255e-06	0.11396	0.865	0.779	0.0368872	DGN_1	Adgrb3
Smpd3	1.15782e-06	0.310996	0.181	0.14	0.0373802	DGN_1	Smpd3
Scn8a	1.22376e-06	0.184042	0.5	0.448	0.0395091	DGN_1	Scn8a
Apcdd1	1.23334e-06	0.921259	0.04	0.02	0.0398185	DGN_1	Apcdd1
Ppp1r13b	1.26872e-06	0.276387	0.287	0.24	0.0409605	DGN_1	Ppp1r13b
Sh3kbp1	1.30781e-06	0.317013	0.206	0.163	0.0422226	DGN_1	Sh3kbp1
Cacnb2	1.32595e-06	0.108023	0.728	0.663	0.0428083	DGN_1	Cacnb2
Nrxn3.1	0	1.6456	0.918	0.602	0	DGN_2	Nrxn3
Nrg1.1	5.13604e-247	1.70114	0.666	0.294	1.65817e-242	DGN_2	Nrg1
Snhg11.1	2.43182e-205	1.06809	0.743	0.396	7.85113e-201	DGN_2	Snhg11
Tenm2	1.91894e-148	0.637193	0.964	0.851	6.19529e-144	DGN_2	Tenm2
Mapk4.1	2.55872e-133	1.53897	0.401	0.148	8.26082e-129	DGN_2	Mapk4
Cdh13.1	6.92428e-127	1.52938	0.404	0.158	2.2355e-122	DGN_2	Cdh13
Brinp1	4.47086e-117	0.846983	0.757	0.553	1.44342e-112	DGN_2	Brinp1
Trpc6	1.45709e-115	0.986395	0.611	0.354	4.70422e-111	DGN_2	Trpc6
Sorcs3.1	1.91888e-109	2.97973	0.163	0.021	6.19511e-105	DGN_2	Sorcs3
Adgrl3	2.83464e-107	0.85013	0.729	0.529	9.15163e-103	DGN_2	Adgrl3
Unc5d.1	3.08565e-107	1.19197	0.522	0.284	9.96203e-103	DGN_2	Unc5d
Ntng1	2.2631e-96	0.713973	0.791	0.602	7.30641e-92	DGN_2	Ntng1
Dgkb.1	2.72894e-95	1.03842	0.517	0.29	8.81039e-91	DGN_2	Dgkb
Meg3.1	3.29651e-88	0.36983	0.982	0.947	1.06428e-83	DGN_2	Meg3
Gsg1l.1	9.86485e-82	1.51057	0.246	0.082	3.18487e-77	DGN_2	Gsg1l
Unc5c.1	1.01102e-80	0.968864	0.53	0.322	3.26409e-76	DGN_2	Unc5c
Slc7a14	7.73383e-80	0.689473	0.72	0.538	2.49687e-75	DGN_2	Slc7a14
Pcdh7.1	3.39768e-76	1.23583	0.331	0.147	1.09694e-71	DGN_2	Pcdh7
Sema6d	1.06188e-73	0.744169	0.614	0.409	3.42828e-69	DGN_2	Sema6d
Lsamp	1.50937e-72	0.320528	0.998	0.953	4.87302e-68	DGN_2	Lsamp
Stxbp6.1	4.25385e-71	0.547824	0.823	0.66	1.37336e-66	DGN_2	Stxbp6
Gm6999.1	2.21605e-65	2.1007	0.138	0.031	7.15453e-61	DGN_2	Gm6999
Cadm2.1	4.47659e-60	0.317437	0.989	0.922	1.44527e-55	DGN_2	Cadm2
Sgcz.1	3.90728e-59	3.20662	0.073	0.005	1.26146e-54	DGN_2	Sgcz
Pcsk2	1.72214e-55	0.59831	0.657	0.501	5.55993e-51	DGN_2	Pcsk2
Lrrc4c	3.66569e-54	0.709645	0.572	0.412	1.18347e-49	DGN_2	Lrrc4c
Rasgrp1.1	3.99678e-54	1.50813	0.193	0.072	1.29036e-49	DGN_2	Rasgrp1
Dgkg	1.36693e-53	0.587899	0.65	0.494	4.41314e-49	DGN_2	Dgkg
Fstl4	1.60572e-53	0.516553	0.699	0.558	5.18406e-49	DGN_2	Fstl4
Tmeff2	1.98365e-52	0.576154	0.706	0.564	6.40423e-48	DGN_2	Tmeff2
Kcnip4.1	2.00517e-52	0.25347	0.999	0.952	6.47368e-48	DGN_2	Kcnip4
Spock3.1	3.54751e-51	0.948533	0.401	0.244	1.14531e-46	DGN_2	Spock3
Grm8.1	2.62535e-48	1.72351	0.138	0.042	8.47594e-44	DGN_2	Grm8
Grm7	6.08191e-48	0.412656	0.87	0.778	1.96354e-43	DGN_2	Grm7
Ncam2	1.45778e-43	0.485045	0.752	0.632	4.70646e-39	DGN_2	Ncam2
Sntb2.1	3.02165e-43	0.693327	0.456	0.306	9.75538e-39	DGN_2	Sntb2
Ptprd.1	3.258e-43	0.304881	0.967	0.886	1.05185e-38	DGN_2	Ptprd
Lhfpl3.1	3.55042e-43	3.351	0.053	0.004	1.14625e-38	DGN_2	Lhfpl3
Opcml.1	4.5492e-43	0.28748	0.974	0.91	1.46871e-38	DGN_2	Opcml
Grik2.1	6.16743e-43	0.400051	0.83	0.712	1.99115e-38	DGN_2	Grik2
Syn3	3.95133e-42	0.639549	0.47	0.316	1.27569e-37	DGN_2	Syn3
Csmd1	3.45901e-40	0.247171	0.994	0.93	1.11674e-35	DGN_2	Csmd1
Dock3	5.16246e-40	0.613727	0.557	0.42	1.6667e-35	DGN_2	Dock3
Zfp804a.1	7.098e-40	0.832741	0.351	0.213	2.29159e-35	DGN_2	Zfp804a
Sv2c.1	9.70095e-40	1.35549	0.171	0.071	3.13195e-35	DGN_2	Sv2c
Zfpm2	7.52714e-39	0.473721	0.701	0.579	2.43014e-34	DGN_2	Zfpm2
Ppfia2.1	3.75679e-38	0.306191	0.925	0.841	1.21288e-33	DGN_2	Ppfia2
Rbfox1	1.71963e-37	0.262612	0.984	0.912	5.55182e-33	DGN_2	Rbfox1
Epha4	5.52643e-37	0.43891	0.655	0.525	1.78421e-32	DGN_2	Epha4
Fam135b	7.76225e-37	0.467032	0.669	0.544	2.50604e-32	DGN_2	Fam135b
Kcnma1	3.13338e-36	0.350557	0.813	0.698	1.01161e-31	DGN_2	Kcnma1
2210408F21Rik.1	3.26978e-36	1.54095	0.115	0.038	1.05565e-31	DGN_2	2210408F21Rik
Adarb2.1	2.79743e-35	0.334625	0.928	0.841	9.03151e-31	DGN_2	Adarb2
Ppp1r1a	3.15224e-34	0.63205	0.427	0.292	1.0177e-29	DGN_2	Ppp1r1a
Rgs6.1	1.2822e-33	0.835409	0.16	0.068	4.1396e-29	DGN_2	Rgs6
Dgki	2.7488e-33	0.351766	0.794	0.689	8.8745e-29	DGN_2	Dgki
Acvr1c.1	1.20805e-32	1.36048	0.131	0.051	3.9002e-28	DGN_2	Acvr1c
Syt1.1	2.01094e-32	0.265298	0.962	0.892	6.49233e-28	DGN_2	Syt1
A330102I10Rik.1	1.10874e-31	1.20597	0.159	0.072	3.57956e-27	DGN_2	A330102I10Rik
Robo2	1.38826e-31	0.461923	0.625	0.513	4.48199e-27	DGN_2	Robo2
Kcnip3	4.19027e-31	0.639808	0.356	0.235	1.35283e-26	DGN_2	Kcnip3
Kif17.1	8.4509e-31	1.10153	0.136	0.056	2.72837e-26	DGN_2	Kif17
Grm5	2.14364e-30	0.310466	0.891	0.804	6.92073e-26	DGN_2	Grm5
Itgav.1	3.93698e-30	1.09576	0.109	0.039	1.27106e-25	DGN_2	Itgav
Parp8.1	2.18324e-29	0.811824	0.159	0.074	7.04859e-25	DGN_2	Parp8
Npas2.1	1.21051e-28	1.36307	0.127	0.053	3.90813e-24	DGN_2	Npas2
Atp2b2	9.19528e-28	0.456972	0.52	0.4	2.9687e-23	DGN_2	Atp2b2
Cacna2d1	1.55301e-26	0.360624	0.679	0.578	5.0139e-22	DGN_2	Cacna2d1
Kctd16.1	7.57628e-26	0.28439	0.87	0.783	2.446e-21	DGN_2	Kctd16
Pappa.1	6.0057e-25	3.32007	0.028	0.002	1.93894e-20	DGN_2	Pappa
Cdh18	1.09266e-24	0.961519	0.174	0.092	3.52767e-20	DGN_2	Cdh18
Zmiz1.1	1.37317e-24	0.710196	0.132	0.06	4.43327e-20	DGN_2	Zmiz1
Syne1	2.82048e-24	0.317639	0.726	0.626	9.10592e-20	DGN_2	Syne1
Arr3.1	7.91819e-24	1.33381	0.049	0.011	2.55639e-19	DGN_2	Arr3
Glcci1.1	8.34923e-24	0.981326	0.172	0.092	2.69555e-19	DGN_2	Glcci1
Necab3.1	8.83464e-24	0.961506	0.057	0.014	2.85226e-19	DGN_2	Necab3
Rian.1	9.40079e-24	0.673785	0.23	0.137	3.03505e-19	DGN_2	Rian
Cntnap5a.1	2.21057e-23	0.292294	0.815	0.713	7.13681e-19	DGN_2	Cntnap5a
Cpne4	2.42732e-23	0.602479	0.389	0.287	7.8366e-19	DGN_2	Cpne4
Bdnf.1	1.59259e-22	1.01791	0.152	0.079	5.14168e-18	DGN_2	Bdnf
Frmd3.1	2.03782e-22	1.97638	0.044	0.009	6.57911e-18	DGN_2	Frmd3
Maml3.1	2.23436e-22	0.42166	0.55	0.446	7.21362e-18	DGN_2	Maml3
Hs6st3.1	2.49519e-22	0.43974	0.482	0.369	8.05574e-18	DGN_2	Hs6st3
Mcc.1	3.77597e-22	1.01114	0.141	0.071	1.21907e-17	DGN_2	Mcc
Tmem108	4.78287e-22	0.250371	0.878	0.809	1.54415e-17	DGN_2	Tmem108
Ctnna2	1.42299e-21	0.281782	0.76	0.68	4.59413e-17	DGN_2	Ctnna2
Cit.1	1.62847e-21	1.72535	0.032	0.004	5.25753e-17	DGN_2	Cit
Lin7a	2.02806e-21	1.1022	0.129	0.063	6.5476e-17	DGN_2	Lin7a
Gm26871	2.20264e-21	0.404808	0.577	0.483	7.11122e-17	DGN_2	Gm26871
Rapgef4	2.22422e-21	0.465934	0.432	0.331	7.1809e-17	DGN_2	Rapgef4
Cadps2.1	3.62217e-21	0.823817	0.195	0.115	1.16942e-16	DGN_2	Cadps2
Mylk3.1	5.7978e-21	3.00393	0.032	0.004	1.87182e-16	DGN_2	Mylk3
Sorcs1.1	6.36797e-21	1.33337	0.03	0.004	2.0559e-16	DGN_2	Sorcs1
Gm30551.1	6.56279e-21	3.52856	0.026	0.002	2.1188e-16	DGN_2	Gm30551
Epb41l4b.1	6.75931e-21	1.16701	0.091	0.037	2.18224e-16	DGN_2	Epb41l4b
Cobl.1	9.01611e-21	2.25177	0.041	0.009	2.91085e-16	DGN_2	Cobl
Tmem178b	1.05954e-20	0.778539	0.212	0.129	3.42073e-16	DGN_2	Tmem178b
Mast3.1	1.24776e-20	0.321386	0.482	0.382	4.02841e-16	DGN_2	Mast3
Trps1	1.85552e-20	1.17873	0.092	0.039	5.99056e-16	DGN_2	Trps1
Ptprm.1	1.74009e-19	1.44134	0.032	0.005	5.61788e-15	DGN_2	Ptprm
Rskr	3.07395e-19	1.15245	0.098	0.044	9.92425e-15	DGN_2	Rskr
Klhl2	3.51968e-19	0.429993	0.44	0.352	1.13633e-14	DGN_2	Klhl2
Zfp385b	3.72027e-19	0.775918	0.145	0.078	1.20109e-14	DGN_2	Zfp385b
Ahi1	7.62995e-19	0.302849	0.638	0.555	2.46333e-14	DGN_2	Ahi1
Sgk1	8.85517e-19	0.969983	0.129	0.067	2.85889e-14	DGN_2	Sgk1
Tead1	8.99695e-19	0.473726	0.302	0.211	2.90467e-14	DGN_2	Tead1
Rtn4rl1	1.09957e-18	0.674244	0.227	0.145	3.54997e-14	DGN_2	Rtn4rl1
Xkr6	1.47739e-18	0.485349	0.309	0.22	4.76975e-14	DGN_2	Xkr6
Epb41	1.66767e-18	0.591985	0.178	0.105	5.38406e-14	DGN_2	Epb41
Ubb	1.92538e-18	0.471307	0.178	0.104	6.21609e-14	DGN_2	Ubb
Dtna.1	2.14856e-18	0.410708	0.48	0.39	6.93664e-14	DGN_2	Dtna
Tanc1	4.94469e-18	0.265685	0.655	0.563	1.59639e-13	DGN_2	Tanc1
Gpnmb.1	5.01962e-18	1.19914	0.032	0.006	1.62058e-13	DGN_2	Gpnmb
Dmd	6.93139e-18	0.418799	0.465	0.377	2.2378e-13	DGN_2	Dmd
Ppp3ca.1	1.68295e-17	0.176498	0.986	0.921	5.4334e-13	DGN_2	Ppp3ca
Prickle1	2.05757e-17	0.253509	0.694	0.609	6.64286e-13	DGN_2	Prickle1
Gm31615.1	2.77044e-17	1.15844	0.097	0.046	8.94436e-13	DGN_2	Gm31615
Plk5	4.10446e-17	0.276144	0.216	0.137	1.32512e-12	DGN_2	Plk5
Hmbox1	6.82745e-17	0.558784	0.272	0.19	2.20424e-12	DGN_2	Hmbox1
Stxbp5l	9.209e-17	0.381548	0.551	0.475	2.97313e-12	DGN_2	Stxbp5l
Vwa8	9.42824e-17	0.547307	0.29	0.207	3.04391e-12	DGN_2	Vwa8
Ftx	1.33119e-16	0.424879	0.343	0.255	4.29775e-12	DGN_2	Ftx
Rimbp2	1.34444e-16	0.333461	0.491	0.4	4.34051e-12	DGN_2	Rimbp2
Lmo7	1.43361e-16	0.352137	0.435	0.347	4.6284e-12	DGN_2	Lmo7
Smad3	2.54444e-16	0.413716	0.251	0.171	8.21474e-12	DGN_2	Smad3
Cntnap2.1	3.29645e-16	0.434461	0.315	0.23	1.06426e-11	DGN_2	Cntnap2
Ksr2	3.4208e-16	0.291367	0.523	0.432	1.10441e-11	DGN_2	Ksr2
Sorbs2	3.77835e-16	0.357019	0.566	0.494	1.21984e-11	DGN_2	Sorbs2
1700003F12Rik.1	6.34318e-16	2.24824	0.028	0.005	2.04789e-11	DGN_2	1700003F12Rik
Cemip	7.71528e-16	0.474417	0.406	0.329	2.49088e-11	DGN_2	Cemip
Crim1	9.49299e-16	0.544009	0.189	0.119	3.06481e-11	DGN_2	Crim1
Fbln2.1	2.45496e-15	1.70537	0.026	0.005	7.92585e-11	DGN_2	Fbln2
Mpp7.1	2.50812e-15	0.878694	0.06	0.023	8.09746e-11	DGN_2	Mpp7
Pi4ka	2.68012e-15	0.362149	0.426	0.345	8.65276e-11	DGN_2	Pi4ka
Mycbp2	2.91548e-15	0.235856	0.647	0.563	9.41261e-11	DGN_2	Mycbp2
Susd4.1	4.89913e-15	0.435812	0.361	0.283	1.58168e-10	DGN_2	Susd4
Cacnb4	5.04069e-15	0.335702	0.436	0.352	1.62739e-10	DGN_2	Cacnb4
Neto1	5.14462e-15	0.563075	0.27	0.195	1.66094e-10	DGN_2	Neto1
Atp6v1a	5.14872e-15	0.649045	0.231	0.16	1.66226e-10	DGN_2	Atp6v1a
Fbxl7	5.4896e-15	0.50866	0.216	0.146	1.77232e-10	DGN_2	Fbxl7
Usp29	5.67412e-15	0.498757	0.28	0.201	1.83189e-10	DGN_2	Usp29
Gpm6b	7.59528e-15	0.354329	0.454	0.373	2.45214e-10	DGN_2	Gpm6b
Ttyh1	8.04685e-15	0.769453	0.1	0.051	2.59792e-10	DGN_2	Ttyh1
Serinc2.1	1.1158e-14	1.13675	0.054	0.02	3.60237e-10	DGN_2	Serinc2
Rabgap1l.1	1.13319e-14	0.328947	0.493	0.408	3.65851e-10	DGN_2	Rabgap1l
Inpp4b	1.23798e-14	0.439487	0.367	0.289	3.99682e-10	DGN_2	Inpp4b
Ube2e2	1.48642e-14	0.233196	0.757	0.674	4.7989e-10	DGN_2	Ube2e2
Penk.1	1.55785e-14	3.46973	0.017	0.001	5.02951e-10	DGN_2	Penk
Cadm1	1.58236e-14	0.269623	0.587	0.515	5.10864e-10	DGN_2	Cadm1
Gabrb2	1.67732e-14	0.48515	0.363	0.287	5.41523e-10	DGN_2	Gabrb2
Snap25	1.89601e-14	0.291455	0.587	0.506	6.12125e-10	DGN_2	Snap25
Ptprk.1	2.11428e-14	0.367925	0.43	0.348	6.82596e-10	DGN_2	Ptprk
Zfp536	3.95876e-14	0.362043	0.399	0.322	1.27809e-09	DGN_2	Zfp536
Lrrtm3	4.09222e-14	0.491841	0.295	0.219	1.32117e-09	DGN_2	Lrrtm3
Cdh9.1	4.56638e-14	0.321138	0.629	0.554	1.47426e-09	DGN_2	Cdh9
Lncpint	4.99233e-14	0.294303	0.487	0.405	1.61177e-09	DGN_2	Lncpint
Itgb8	5.19167e-14	0.747725	0.101	0.053	1.67613e-09	DGN_2	Itgb8
Ctps2.1	5.39275e-14	0.466385	0.098	0.051	1.74105e-09	DGN_2	Ctps2
Elmo1.1	7.71764e-14	0.608411	0.032	0.008	2.49164e-09	DGN_2	Elmo1
Chsy3	7.80022e-14	0.552872	0.298	0.226	2.5183e-09	DGN_2	Chsy3
E230016M11Rik.1	9.58455e-14	1.90031	0.04	0.013	3.09437e-09	DGN_2	E230016M11Rik
A830012C17Rik.1	9.67922e-14	1.67864	0.016	0.001	3.12494e-09	DGN_2	A830012C17Rik
Gm12216	1.56226e-13	0.578021	0.177	0.115	5.04376e-09	DGN_2	Gm12216
Flrt2	1.70098e-13	0.780347	0.098	0.052	5.4916e-09	DGN_2	Flrt2
Gls	2.20972e-13	0.292468	0.269	0.196	7.13409e-09	DGN_2	Gls
Tjp1	2.78681e-13	0.272203	0.53	0.455	8.99722e-09	DGN_2	Tjp1
Slc1a2	2.86568e-13	0.566468	0.136	0.08	9.25185e-09	DGN_2	Slc1a2
Ablim1	2.9291e-13	0.426951	0.329	0.255	9.45661e-09	DGN_2	Ablim1
Fmn1.1	4.05563e-13	0.870536	0.093	0.049	1.30936e-08	DGN_2	Fmn1
Ptgs2os.1	6.75633e-13	2.23095	0.028	0.007	2.18128e-08	DGN_2	Ptgs2os
mt-Co3.1	8.01017e-13	0.810521	0.036	0.011	2.58608e-08	DGN_2	mt-Co3
Grm3	9.70214e-13	0.823763	0.108	0.061	3.13233e-08	DGN_2	Grm3
Kctd1	1.33648e-12	0.674535	0.156	0.101	4.31482e-08	DGN_2	Kctd1
Nrg2	1.6431e-12	0.275264	0.502	0.428	5.30475e-08	DGN_2	Nrg2
Prtg	1.77382e-12	0.668058	0.176	0.119	5.72679e-08	DGN_2	Prtg
St6galnac3	1.8956e-12	0.268194	0.579	0.51	6.11996e-08	DGN_2	St6galnac3
Tmod1.1	2.69775e-12	0.48282	0.165	0.108	8.70969e-08	DGN_2	Tmod1
Cdon	3.19063e-12	0.583907	0.19	0.129	1.03009e-07	DGN_2	Cdon
Sema3e.1	4.09863e-12	2.21008	0.019	0.003	1.32324e-07	DGN_2	Sema3e
Nptxr	4.89334e-12	0.890986	0.083	0.043	1.57982e-07	DGN_2	Nptxr
Ccser1	4.96136e-12	0.247974	0.609	0.535	1.60177e-07	DGN_2	Ccser1
Camk1d	4.99161e-12	0.298708	0.466	0.397	1.61154e-07	DGN_2	Camk1d
Gprc5b	6.34254e-12	0.635299	0.149	0.096	2.04769e-07	DGN_2	Gprc5b
Zfp638	6.3879e-12	0.544888	0.234	0.171	2.06233e-07	DGN_2	Zfp638
Col13a1	7.10065e-12	4.03254	0.013	0.001	2.29244e-07	DGN_2	Col13a1
Htr4	7.19156e-12	0.416882	0.364	0.296	2.32179e-07	DGN_2	Htr4
Cd47	7.3214e-12	0.599676	0.175	0.118	2.36371e-07	DGN_2	Cd47
Chn1	7.6368e-12	0.249276	0.573	0.504	2.46554e-07	DGN_2	Chn1
Ttc3	8.01569e-12	0.228473	0.605	0.534	2.58786e-07	DGN_2	Ttc3
mt-Atp6.1	1.09278e-11	0.770043	0.03	0.009	3.52803e-07	DGN_2	mt-Atp6
Gabra2.1	1.25727e-11	0.311401	0.489	0.422	4.05909e-07	DGN_2	Gabra2
Cntn1	1.2891e-11	0.28739	0.516	0.442	4.16185e-07	DGN_2	Cntn1
Gramd1b	1.30755e-11	0.309153	0.279	0.214	4.22141e-07	DGN_2	Gramd1b
Cpne9.1	2.0234e-11	1.87885	0.018	0.003	6.53256e-07	DGN_2	Cpne9
Tox	2.2533e-11	1.39473	0.04	0.015	7.27478e-07	DGN_2	Tox
Mtus2	2.28336e-11	0.292477	0.29	0.22	7.37184e-07	DGN_2	Mtus2
Lrrc3b	2.69389e-11	0.803483	0.127	0.08	8.69722e-07	DGN_2	Lrrc3b
Kcnb2.1	4.01233e-11	0.208899	0.622	0.547	1.29538e-06	DGN_2	Kcnb2
Frmd6.1	4.03738e-11	0.898861	0.068	0.034	1.30347e-06	DGN_2	Frmd6
Lama2.1	4.19226e-11	0.5156	0.038	0.014	1.35347e-06	DGN_2	Lama2
Dock10	4.39857e-11	0.180481	0.748	0.683	1.42008e-06	DGN_2	Dock10
Naaladl2	5.89098e-11	0.588233	0.176	0.121	1.9019e-06	DGN_2	Naaladl2
Ube3a	6.01249e-11	0.299761	0.538	0.477	1.94113e-06	DGN_2	Ube3a
Snhg14	6.06632e-11	0.258554	0.547	0.483	1.95851e-06	DGN_2	Snhg14
Plat	7.24879e-11	1.12782	0.063	0.03	2.34027e-06	DGN_2	Plat
Spock1	7.60181e-11	2.18755	0.013	0.001	2.45425e-06	DGN_2	Spock1
Kcnh4.1	8.97501e-11	1.85143	0.023	0.006	2.89758e-06	DGN_2	Kcnh4
Plpp4.1	1.11431e-10	1.50068	0.032	0.01	3.59756e-06	DGN_2	Plpp4
Oprd1	1.45506e-10	1.15397	0.053	0.024	4.69765e-06	DGN_2	Oprd1
Pla2g7	1.99892e-10	1.26072	0.032	0.011	6.45351e-06	DGN_2	Pla2g7
C130073E24Rik.1	2.10992e-10	1.13733	0.058	0.028	6.81187e-06	DGN_2	C130073E24Rik
Rgs17	2.39676e-10	0.614596	0.154	0.104	7.73793e-06	DGN_2	Rgs17
Rapgef4os1	2.9642e-10	0.496634	0.208	0.153	9.56992e-06	DGN_2	Rapgef4os1
Mir99ahg	3.07888e-10	0.150624	0.475	0.406	9.94017e-06	DGN_2	Mir99ahg
Gm14636	3.36988e-10	0.869079	0.087	0.05	1.08797e-05	DGN_2	Gm14636
Mapk1	3.53807e-10	0.409241	0.253	0.193	1.14227e-05	DGN_2	Mapk1
Pparg	3.66754e-10	1.10383	0.039	0.015	1.18406e-05	DGN_2	Pparg
Atp2b1.1	3.74992e-10	0.231858	0.605	0.543	1.21066e-05	DGN_2	Atp2b1
Rbm39	3.75207e-10	0.19239	0.604	0.543	1.21135e-05	DGN_2	Rbm39
1700113H08Rik	4.61925e-10	2.93054	0.015	0.002	1.49133e-05	DGN_2	1700113H08Rik
Unc80	4.69326e-10	0.244504	0.474	0.409	1.51522e-05	DGN_2	Unc80
Cox7a2	5.12929e-10	1.45578	0.026	0.008	1.65599e-05	DGN_2	Cox7a2
Arhgap21	5.69964e-10	0.255009	0.296	0.229	1.84013e-05	DGN_2	Arhgap21
Kcnj3.1	6.19782e-10	0.277505	0.534	0.477	2.00097e-05	DGN_2	Kcnj3
Sesn1.1	6.20182e-10	0.368439	0.284	0.222	2.00226e-05	DGN_2	Sesn1
Gpr137c	6.47693e-10	0.509036	0.195	0.142	2.09108e-05	DGN_2	Gpr137c
Kcnt2.1	7.00438e-10	0.350259	0.422	0.362	2.26136e-05	DGN_2	Kcnt2
Fam126b	8.15289e-10	0.40392	0.194	0.14	2.63216e-05	DGN_2	Fam126b
Cntn4.1	8.52604e-10	0.66521	0.145	0.098	2.75263e-05	DGN_2	Cntn4
Arhgap12	8.8613e-10	0.576561	0.148	0.101	2.86087e-05	DGN_2	Arhgap12
Tgfbr2	9.58232e-10	1.96285	0.01	0.001	3.09365e-05	DGN_2	Tgfbr2
Stag1	9.94769e-10	0.298529	0.43	0.368	3.21161e-05	DGN_2	Stag1
Cdh20.1	1.00948e-09	0.98209	0.016	0.003	3.2591e-05	DGN_2	Cdh20
Sema5a	1.05119e-09	0.275255	0.564	0.508	3.39378e-05	DGN_2	Sema5a
Acap2	1.37012e-09	0.239869	0.478	0.417	4.42344e-05	DGN_2	Acap2
Batf3	1.65677e-09	3.56827	0.011	0.001	5.34887e-05	DGN_2	Batf3
Cnksr2.1	2.16992e-09	0.263398	0.526	0.466	7.0056e-05	DGN_2	Cnksr2
Strbp	2.27352e-09	0.243672	0.466	0.404	7.34006e-05	DGN_2	Strbp
Slc26a4	2.31881e-09	0.931592	0.069	0.037	7.48626e-05	DGN_2	Slc26a4
Tle4	2.36566e-09	0.386966	0.197	0.143	7.63754e-05	DGN_2	Tle4
Car12	2.39054e-09	0.334665	0.188	0.135	7.71786e-05	DGN_2	Car12
B830012L14Rik	2.85553e-09	0.756756	0.078	0.044	9.21906e-05	DGN_2	B830012L14Rik
Scg5	3.47665e-09	0.441373	0.16	0.112	0.000112244	DGN_2	Scg5
Acvr1	3.62434e-09	0.408047	0.252	0.196	0.000117012	DGN_2	Acvr1
Gabrg2	3.94643e-09	0.392965	0.276	0.219	0.000127411	DGN_2	Gabrg2
Ndufa4.1	3.99696e-09	1.06764	0.03	0.011	0.000129042	DGN_2	Ndufa4
Bsg	4.0537e-09	0.673464	0.034	0.013	0.000130874	DGN_2	Bsg
Npas3.1	4.08567e-09	0.759819	0.017	0.004	0.000131906	DGN_2	Npas3
Schip1.1	4.43919e-09	0.228873	0.561	0.502	0.000143319	DGN_2	Schip1
Zmiz1os1	4.63503e-09	0.995996	0.054	0.027	0.000149642	DGN_2	Zmiz1os1
Pcdh15.1	4.65333e-09	0.392236	0.045	0.02	0.000150233	DGN_2	Pcdh15
Ptprz1	5.82914e-09	0.452058	0.21	0.159	0.000188194	DGN_2	Ptprz1
Nudt13	6.32129e-09	0.531679	0.097	0.06	0.000204083	DGN_2	Nudt13
Adcy8.1	6.76037e-09	0.653704	0.083	0.048	0.000218259	DGN_2	Adcy8
Tmcc1	7.22457e-09	0.250107	0.435	0.378	0.000233245	DGN_2	Tmcc1
Mpped2	7.34911e-09	0.286268	0.343	0.282	0.000237266	DGN_2	Mpped2
Dleu2	7.94885e-09	0.322851	0.233	0.179	0.000256629	DGN_2	Dleu2
Ipcef1	8.73193e-09	0.735635	0.105	0.067	0.00028191	DGN_2	Ipcef1
Smarca2	8.79988e-09	0.35608	0.298	0.241	0.000284104	DGN_2	Smarca2
Cdc14b.1	1.02466e-08	0.850375	0.058	0.03	0.000330811	DGN_2	Cdc14b
Ogt	1.19524e-08	0.324808	0.299	0.242	0.000385882	DGN_2	Ogt
Zfp804b	1.32333e-08	0.393882	0.315	0.257	0.000427238	DGN_2	Zfp804b
Unc13b	1.47528e-08	0.627044	0.093	0.058	0.000476294	DGN_2	Unc13b
Tmem255a	1.47678e-08	1.30604	0.031	0.012	0.000476777	DGN_2	Tmem255a
Ptprn.1	1.63444e-08	0.145766	0.197	0.147	0.000527678	DGN_2	Ptprn
Usp2	1.78039e-08	0.274808	0.236	0.183	0.000574798	DGN_2	Usp2
Kcnrg	2.01759e-08	0.543664	0.139	0.095	0.000651378	DGN_2	Kcnrg
Nptn	2.01866e-08	0.352493	0.313	0.257	0.000651724	DGN_2	Nptn
Oprm1	2.02869e-08	0.549055	0.124	0.083	0.000654961	DGN_2	Oprm1
Rhoq.1	2.23516e-08	0.789555	0.037	0.016	0.000721622	DGN_2	Rhoq
Abca8b	2.32024e-08	0.610747	0.119	0.08	0.000749088	DGN_2	Abca8b
Fbxo32	2.32635e-08	0.90579	0.037	0.016	0.000751063	DGN_2	Fbxo32
Sycp3	2.34676e-08	0.637152	0.124	0.084	0.00075765	DGN_2	Sycp3
Nlk	2.43697e-08	0.345895	0.319	0.266	0.000786775	DGN_2	Nlk
Ppl	2.51913e-08	1.38285	0.024	0.008	0.000813301	DGN_2	Ppl
Gm17231	2.5701e-08	0.450206	0.234	0.185	0.000829755	DGN_2	Gm17231
Epb41l3	2.66347e-08	0.634901	0.103	0.066	0.000859902	DGN_2	Epb41l3
Sgsm2	2.69485e-08	0.261378	0.294	0.237	0.000870032	DGN_2	Sgsm2
Lmo4	2.87543e-08	0.541992	0.117	0.078	0.000928332	DGN_2	Lmo4
Stk39	3.71726e-08	0.314236	0.243	0.189	0.00120012	DGN_2	Stk39
Gm48715	4.13968e-08	2.03177	0.017	0.004	0.00133649	DGN_2	Gm48715
App	4.6611e-08	0.244219	0.38	0.323	0.00150484	DGN_2	App
Ppp1r9a	4.71554e-08	0.226425	0.538	0.488	0.00152241	DGN_2	Ppp1r9a
Pde4d	5.13938e-08	0.237469	0.493	0.435	0.00165925	DGN_2	Pde4d
Fndc3a	5.77289e-08	0.385657	0.135	0.094	0.00186378	DGN_2	Fndc3a
Rere	6.25559e-08	0.185525	0.56	0.513	0.00201962	DGN_2	Rere
Pvt1	6.28966e-08	0.313798	0.283	0.23	0.00203062	DGN_2	Pvt1
Caln1	6.29568e-08	0.416512	0.28	0.23	0.00203256	DGN_2	Caln1
Mei1	6.92503e-08	1.21753	0.025	0.009	0.00223575	DGN_2	Mei1
Casq1	7.15064e-08	1.69966	0.024	0.008	0.00230858	DGN_2	Casq1
Cdc42se2	7.35283e-08	0.395663	0.223	0.175	0.00237386	DGN_2	Cdc42se2
Mtcl1	7.49361e-08	0.54557	0.092	0.058	0.00241931	DGN_2	Mtcl1
Slc12a6	7.75779e-08	0.369877	0.211	0.163	0.0025046	DGN_2	Slc12a6
Malat1	7.90869e-08	0.111426	1	0.999	0.00255332	DGN_2	Malat1
Slc24a3.1	7.91793e-08	0.272906	0.264	0.21	0.0025563	DGN_2	Slc24a3
Ift43.1	8.41064e-08	0.573524	0.082	0.05	0.00271537	DGN_2	Ift43
Slc37a1	9.04964e-08	0.861671	0.032	0.014	0.00292168	DGN_2	Slc37a1
Slit2	9.28883e-08	0.57958	0.079	0.048	0.0029989	DGN_2	Slit2
Sh2d5.1	9.44287e-08	0.273776	0.057	0.031	0.00304863	DGN_2	Sh2d5
Pik3ip1	9.49036e-08	0.571259	0.1	0.065	0.00306396	DGN_2	Pik3ip1
Plekha6.1	9.70715e-08	0.385424	0.121	0.082	0.00313395	DGN_2	Plekha6
Unc13c	9.97407e-08	1.45932	0.026	0.01	0.00322013	DGN_2	Unc13c
Vsnl1	1.05233e-07	0.528218	0.127	0.088	0.00339745	DGN_2	Vsnl1
Klhdc8b	1.05898e-07	1.4599	0.02	0.006	0.00341892	DGN_2	Klhdc8b
Rfx7	1.21585e-07	0.390091	0.221	0.172	0.00392536	DGN_2	Rfx7
Hecw1.1	1.25016e-07	0.239057	0.403	0.347	0.00403615	DGN_2	Hecw1
Ephb1	1.26717e-07	0.603226	0.089	0.057	0.00409105	DGN_2	Ephb1
Cacnb2.1	1.31918e-07	0.169059	0.724	0.668	0.00425899	DGN_2	Cacnb2
Slc4a10	1.34661e-07	0.295036	0.319	0.268	0.00434753	DGN_2	Slc4a10
Samd12	1.37434e-07	0.245088	0.446	0.393	0.00443706	DGN_2	Samd12
Camta1	1.45721e-07	0.187603	0.441	0.381	0.00470459	DGN_2	Camta1
Nxpe4.1	1.5037e-07	0.338243	0.112	0.075	0.00485471	DGN_2	Nxpe4
Jak2	1.52795e-07	0.867546	0.062	0.035	0.00493298	DGN_2	Jak2
Phf21a	1.64992e-07	0.258853	0.374	0.322	0.00532677	DGN_2	Phf21a
Nkain2.1	1.69651e-07	0.1022	0.968	0.897	0.00547717	DGN_2	Nkain2
Zwint	1.73792e-07	0.521355	0.131	0.092	0.00561087	DGN_2	Zwint
Ppp2r2b	1.77657e-07	0.38693	0.159	0.117	0.00573565	DGN_2	Ppp2r2b
Gpc4	1.83994e-07	0.376297	0.279	0.23	0.00594024	DGN_2	Gpc4
Col6a1	1.84519e-07	1.40226	0.01	0.002	0.0059572	DGN_2	Col6a1
Fam155a	1.84554e-07	0.129214	0.938	0.875	0.00595833	DGN_2	Fam155a
Cpeb3	1.85055e-07	0.191062	0.44	0.384	0.00597451	DGN_2	Cpeb3
Tbc1d31	1.89602e-07	0.909806	0.048	0.025	0.00612131	DGN_2	Tbc1d31
Gm5577	1.8993e-07	0.479606	0.099	0.064	0.0061319	DGN_2	Gm5577
Il1rapl1.1	1.90202e-07	0.123004	0.889	0.809	0.00614068	DGN_2	Il1rapl1
Bach2.1	1.93186e-07	0.118122	0.051	0.027	0.00623701	DGN_2	Bach2
Gm49542	1.99415e-07	1.62792	0.018	0.005	0.0064381	DGN_2	Gm49542
Tspan17	2.0825e-07	2.42251	0.013	0.003	0.00672334	DGN_2	Tspan17
Zmym1	2.09957e-07	0.373757	0.246	0.199	0.00677845	DGN_2	Zmym1
Tspan7	2.1042e-07	0.32036	0.32	0.269	0.00679341	DGN_2	Tspan7
Fam13c	2.63333e-07	0.390501	0.197	0.151	0.00850172	DGN_2	Fam13c
Stxbp3	2.72222e-07	0.70274	0.076	0.047	0.0087887	DGN_2	Stxbp3
Arpp21	2.87119e-07	0.162328	0.592	0.541	0.00926964	DGN_2	Arpp21
Mysm1	2.94965e-07	0.469269	0.154	0.114	0.00952294	DGN_2	Mysm1
Arhgap10	3.01793e-07	0.540329	0.127	0.089	0.00974339	DGN_2	Arhgap10
Sec14l5	3.12968e-07	1.81808	0.014	0.004	0.0101042	DGN_2	Sec14l5
Tex9	3.54163e-07	1.41093	0.02	0.007	0.0114341	DGN_2	Tex9
Gabrg3	3.83294e-07	0.430816	0.169	0.127	0.0123746	DGN_2	Gabrg3
Ank2	3.94513e-07	0.128313	0.85	0.795	0.0127368	DGN_2	Ank2
Tmtc2.1	4.02636e-07	0.458144	0.016	0.004	0.0129991	DGN_2	Tmtc2
Hecw2	4.06539e-07	0.476731	0.161	0.119	0.0131251	DGN_2	Hecw2
Ctnna3	4.11647e-07	0.532731	0.126	0.089	0.01329	DGN_2	Ctnna3
Crtac1	4.58253e-07	0.318565	0.151	0.11	0.0147947	DGN_2	Crtac1
Fras1	4.81033e-07	0.626665	0.099	0.066	0.0155301	DGN_2	Fras1
Edil3	4.93812e-07	0.328156	0.255	0.207	0.0159427	DGN_2	Edil3
Nefl	5.84956e-07	0.865573	0.04	0.019	0.0188853	DGN_2	Nefl
Gm28578.1	6.22694e-07	1.36269	0.014	0.003	0.0201037	DGN_2	Gm28578
Aff3	6.33108e-07	0.258808	0.296	0.248	0.0204399	DGN_2	Aff3
mt-Co1.1	6.36988e-07	0.606309	0.022	0.008	0.0205652	DGN_2	mt-Co1
Rims2.1	6.42629e-07	0.34013	0.269	0.22	0.0207473	DGN_2	Rims2
Plekha5	6.47515e-07	0.203116	0.517	0.466	0.020905	DGN_2	Plekha5
Mical2	6.53682e-07	0.207279	0.46	0.411	0.0211041	DGN_2	Mical2
Bsn	6.54443e-07	0.17822	0.272	0.221	0.0211287	DGN_2	Bsn
Nptx2.1	6.61146e-07	1.77356	0.014	0.004	0.0213451	DGN_2	Nptx2
Pde8b	6.79899e-07	0.271828	0.358	0.31	0.0219505	DGN_2	Pde8b
Iqsec3	6.87375e-07	0.46158	0.105	0.071	0.0221919	DGN_2	Iqsec3
Dnajc1	7.48719e-07	0.286881	0.39	0.343	0.0241724	DGN_2	Dnajc1
Ttc8	7.62531e-07	0.371607	0.222	0.178	0.0246183	DGN_2	Ttc8
Megf11	7.79447e-07	1.37617	0.011	0.002	0.0251644	DGN_2	Megf11
Psrc1	7.81103e-07	0.167806	0.036	0.017	0.0252179	DGN_2	Psrc1
Comt	9.26085e-07	0.391927	0.151	0.112	0.0298987	DGN_2	Comt
Chgb	9.51491e-07	0.710284	0.06	0.035	0.0307189	DGN_2	Chgb
Dpy19l3	9.52218e-07	0.74065	0.056	0.032	0.0307424	DGN_2	Dpy19l3
2900097C17Rik	1.02781e-06	1.48718	0.012	0.003	0.033183	DGN_2	2900097C17Rik
Dnajb4	1.03381e-06	0.717983	0.09	0.06	0.0333766	DGN_2	Dnajb4
Kcnh1	1.04467e-06	0.294268	0.323	0.276	0.0337273	DGN_2	Kcnh1
Kcnk1	1.09298e-06	0.38051	0.115	0.08	0.0352868	DGN_2	Kcnk1
Sytl5.1	1.0939e-06	1.09999	0.03	0.014	0.0353167	DGN_2	Sytl5
Slc20a1	1.11171e-06	0.737187	0.024	0.009	0.0358914	DGN_2	Slc20a1
Cdr1os	1.11174e-06	0.289791	0.281	0.232	0.0358925	DGN_2	Cdr1os
Plcb4	1.12375e-06	1.30663	0.012	0.003	0.0362801	DGN_2	Plcb4
Cnot6l	1.2368e-06	0.613791	0.1	0.068	0.03993	DGN_2	Cnot6l
Etl4	1.25818e-06	0.386497	0.01	0.002	0.0406202	DGN_2	Etl4
5033421B08Rik	1.27315e-06	1.11016	0.033	0.016	0.0411037	DGN_2	5033421B08Rik
A330023F24Rik	1.30502e-06	0.284887	0.248	0.203	0.0421327	DGN_2	A330023F24Rik
Ccdc171	1.35079e-06	0.632391	0.062	0.037	0.0436103	DGN_2	Ccdc171
Epha5.1	1.37492e-06	0.15963	0.483	0.429	0.0443892	DGN_2	Epha5
Nalcn	1.42397e-06	0.259437	0.326	0.276	0.0459728	DGN_2	Nalcn
Zfr	1.44246e-06	0.319639	0.254	0.209	0.0465698	DGN_2	Zfr
Dennd1b	1.44369e-06	0.370288	0.148	0.109	0.0466095	DGN_2	Dennd1b
Plppr1	1.46206e-06	0.489268	0.122	0.086	0.0472027	DGN_2	Plppr1
Scg2	1.49411e-06	0.602696	0.084	0.055	0.0482375	DGN_2	Scg2
Egfem1.2	7.8935e-224	1.12562	0.979	0.717	2.54842e-219	DGN_3	Egfem1
Cntnap5b.1	1.0446e-213	1.631	0.799	0.339	3.37248e-209	DGN_3	Cntnap5b
Epha10.2	2.49915e-207	2.41147	0.443	0.091	8.06849e-203	DGN_3	Epha10
Mast4.2	2.38331e-195	1.48497	0.83	0.414	7.69452e-191	DGN_3	Mast4
Lrp1b.2	6.18611e-192	0.816045	0.996	0.887	1.99718e-187	DGN_3	Lrp1b
Ryr1.1	1.08475e-181	2.09343	0.393	0.077	3.5021e-177	DGN_3	Ryr1
Ahcyl2.2	1.47974e-179	1.08672	0.954	0.637	4.77733e-175	DGN_3	Ahcyl2
Slc4a4.2	3.2835e-149	1.24199	0.818	0.414	1.06008e-144	DGN_3	Slc4a4
Inf2.1	1.30165e-139	2.00951	0.342	0.075	4.20237e-135	DGN_3	Inf2
Nr3c2.2	1.64206e-139	1.00951	0.913	0.596	5.30139e-135	DGN_3	Nr3c2
Chst9.2	1.29093e-133	1.70017	0.444	0.13	4.16776e-129	DGN_3	Chst9
Sphkap.1	6.93368e-132	1.06218	0.904	0.562	2.23854e-127	DGN_3	Sphkap
Tafa2.2	7.53932e-131	0.917182	0.935	0.65	2.43407e-126	DGN_3	Tafa2
Ror1.1	4.5106e-128	2.01437	0.313	0.068	1.45625e-123	DGN_3	Ror1
Fat3.1	2.87655e-127	1.30427	0.676	0.303	9.28693e-123	DGN_3	Fat3
Pip5k1b.2	2.7962e-125	0.996471	0.889	0.541	9.02753e-121	DGN_3	Pip5k1b
Itpr1.2	1.12426e-117	1.22563	0.66	0.296	3.62968e-113	DGN_3	Itpr1
Cnih3.2	4.2452e-116	1.63385	0.401	0.118	1.37056e-111	DGN_3	Cnih3
Hectd2.2	6.00699e-114	2.24733	0.249	0.048	1.93936e-109	DGN_3	Hectd2
Trpm3.2	1.20808e-108	0.685485	0.98	0.782	3.9003e-104	DGN_3	Trpm3
Sorcs2.1	3.71841e-108	1.74533	0.325	0.085	1.20049e-103	DGN_3	Sorcs2
Auts2.2	9.71359e-106	0.496836	0.997	0.93	3.13603e-101	DGN_3	Auts2
Rfx3.2	9.58602e-105	0.879507	0.884	0.581	3.09485e-100	DGN_3	Rfx3
Tspan18.1	5.79012e-99	1.67771	0.276	0.067	1.86934e-94	DGN_3	Tspan18
Nrg3.2	1.31001e-97	0.502942	0.994	0.914	4.22936e-93	DGN_3	Nrg3
Trpc5.2	4.50576e-95	1.42213	0.402	0.134	1.45468e-90	DGN_3	Trpc5
Rhbdl3.2	2.25112e-94	2.92916	0.127	0.012	7.26773e-90	DGN_3	Rhbdl3
Col23a1.2	1.32532e-82	3.59131	0.09	0.005	4.27879e-78	DGN_3	Col23a1
Ust.2	4.61824e-81	1.16103	0.491	0.207	1.491e-76	DGN_3	Ust
Ntrk3.1	6.72125e-81	0.713952	0.904	0.657	2.16996e-76	DGN_3	Ntrk3
Gm11728.1	8.17186e-80	2.4966	0.149	0.024	2.63829e-75	DGN_3	Gm11728
Il1rap.2	1.01701e-77	0.856773	0.749	0.435	3.28342e-73	DGN_3	Il1rap
Slc26a10.1	1.11121e-77	1.25878	0.311	0.099	3.58755e-73	DGN_3	Slc26a10
Tenm1.2	1.16964e-77	1.02883	0.608	0.309	3.77617e-73	DGN_3	Tenm1
Trim2.2	3.41929e-77	0.904189	0.73	0.419	1.10392e-72	DGN_3	Trim2
Grin2a.2	2.80986e-75	0.445336	0.995	0.904	9.07163e-71	DGN_3	Grin2a
Rapgef5.1	5.57353e-74	1.11284	0.476	0.206	1.79941e-69	DGN_3	Rapgef5
Dok6.2	1.55201e-72	0.937776	0.649	0.344	5.01065e-68	DGN_3	Dok6
Pakap.3	4.04581e-72	0.954644	0.6	0.296	1.30619e-67	DGN_3	Pakap
Camk4.1	8.56402e-72	2.18145	0.153	0.028	2.76489e-67	DGN_3	Camk4
Lrrtm4.2	2.02391e-71	0.388174	0.999	0.959	6.53418e-67	DGN_3	Lrrtm4
Ptprj.1	3.13174e-71	0.798635	0.772	0.496	1.01108e-66	DGN_3	Ptprj
Myh9.1	6.44388e-71	1.26161	0.325	0.113	2.08041e-66	DGN_3	Myh9
Pdzd2.2	7.85568e-71	0.870411	0.673	0.363	2.53621e-66	DGN_3	Pdzd2
Arhgef28.1	6.82949e-69	1.337	0.314	0.108	2.2049e-64	DGN_3	Arhgef28
Nrp1.2	5.1428e-68	0.845028	0.666	0.368	1.66035e-63	DGN_3	Nrp1
Pla2g3.1	7.00999e-68	1.07455	0.503	0.235	2.26317e-63	DGN_3	Pla2g3
Frmd4a.2	5.84651e-66	0.621086	0.892	0.635	1.88754e-61	DGN_3	Frmd4a
Galnt17.2	1.60204e-65	0.586169	0.948	0.734	5.17219e-61	DGN_3	Galnt17
Dlgap2.1	1.71348e-64	0.439355	0.985	0.879	5.53196e-60	DGN_3	Dlgap2
Carmil1.2	1.22981e-63	0.996275	0.497	0.233	3.97045e-59	DGN_3	Carmil1
Dnah9.1	2.09447e-63	1.25592	0.302	0.107	6.762e-59	DGN_3	Dnah9
Camk2a.2	6.37841e-63	0.55309	0.939	0.749	2.05927e-58	DGN_3	Camk2a
A330008L17Rik.1	1.95434e-62	1.4675	0.248	0.078	6.30958e-58	DGN_3	A330008L17Rik
Sgcd.2	2.17831e-62	1.52059	0.226	0.067	7.03269e-58	DGN_3	Sgcd
Wipf3.2	3.16775e-62	0.761322	0.726	0.441	1.02271e-57	DGN_3	Wipf3
Dlg2.1	9.24609e-62	0.340349	0.997	0.936	2.9851e-57	DGN_3	Dlg2
Rasgrf2.1	2.87707e-61	1.18439	0.307	0.111	9.28864e-57	DGN_3	Rasgrf2
Thrb.2	5.95614e-61	1.68838	0.225	0.069	1.92294e-56	DGN_3	Thrb
Sparcl1.2	1.02087e-60	1.11823	0.373	0.151	3.29586e-56	DGN_3	Sparcl1
Dgkh.2	4.50181e-59	0.59166	0.893	0.644	1.45341e-54	DGN_3	Dgkh
Nkain3.2	5.53487e-59	0.86008	0.565	0.29	1.78693e-54	DGN_3	Nkain3
Agbl4.1	2.02526e-58	1.49111	0.212	0.063	6.53855e-54	DGN_3	Agbl4
Sidt1.2	2.05124e-58	0.95756	0.501	0.247	6.62243e-54	DGN_3	Sidt1
Moxd1.2	1.96932e-57	3.51108	0.067	0.005	6.35795e-53	DGN_3	Moxd1
Cdh12.1	1.96952e-56	0.872805	0.536	0.279	6.3586e-52	DGN_3	Cdh12
Grb14.1	1.28704e-55	1.50559	0.199	0.058	4.15521e-51	DGN_3	Grb14
Arpc2.1	3.96752e-55	0.917147	0.509	0.258	1.28091e-50	DGN_3	Arpc2
Ntrk2.1	3.17332e-53	1.03986	0.481	0.239	1.02451e-48	DGN_3	Ntrk2
Arhgef3.2	2.0132e-52	1.04319	0.373	0.164	6.49961e-48	DGN_3	Arhgef3
Spon1.2	4.59862e-51	0.982662	0.356	0.152	1.48466e-46	DGN_3	Spon1
Trpc4.1	4.77292e-51	1.08365	0.321	0.131	1.54094e-46	DGN_3	Trpc4
Il1rapl2.1	3.94466e-50	2.06937	0.124	0.027	1.27353e-45	DGN_3	Il1rapl2
Tmtc1.1	2.06156e-49	0.962239	0.371	0.165	6.65576e-45	DGN_3	Tmtc1
Rtl4.2	2.18522e-48	0.818234	0.464	0.228	7.055e-44	DGN_3	Rtl4
Lpp.1	3.23844e-48	1.13477	0.265	0.1	1.04553e-43	DGN_3	Lpp
2900026A02Rik.1	3.64492e-48	1.60638	0.137	0.033	1.17676e-43	DGN_3	2900026A02Rik
Slit3.2	5.0232e-48	0.403741	0.974	0.844	1.62174e-43	DGN_3	Slit3
Cotl1.1	4.19967e-47	1.55909	0.148	0.038	1.35586e-42	DGN_3	Cotl1
Tmem132b.1	1.54588e-45	0.586448	0.737	0.464	4.99088e-41	DGN_3	Tmem132b
A830018L16Rik.2	3.69781e-45	0.72033	0.629	0.37	1.19384e-40	DGN_3	A830018L16Rik
Zbtb16.1	4.90696e-45	0.612111	0.68	0.412	1.58421e-40	DGN_3	Zbtb16
Calb1.1	5.75599e-45	1.06145	0.222	0.078	1.85832e-40	DGN_3	Calb1
Ssbp2.2	2.09175e-44	0.819422	0.512	0.283	6.75323e-40	DGN_3	Ssbp2
Prickle2.2	6.39721e-44	0.734498	0.642	0.393	2.06534e-39	DGN_3	Prickle2
Mitf.1	3.02865e-43	1.32368	0.194	0.065	9.77801e-39	DGN_3	Mitf
Akain1.1	7.46439e-43	1.83965	0.115	0.027	2.40988e-38	DGN_3	Akain1
Dgkz.1	8.4824e-43	0.634933	0.294	0.123	2.73854e-38	DGN_3	Dgkz
Me3.2	2.71793e-42	0.708021	0.52	0.286	8.77484e-38	DGN_3	Me3
Ext1.1	6.65593e-42	0.795309	0.304	0.13	2.14887e-37	DGN_3	Ext1
Csmd2.1	8.33125e-42	0.663357	0.631	0.38	2.68974e-37	DGN_3	Csmd2
Dpp6.2	1.27246e-41	0.440926	0.904	0.722	4.10813e-37	DGN_3	Dpp6
Slit1.2	1.34736e-41	0.568147	0.689	0.425	4.34995e-37	DGN_3	Slit1
Dlgap1	1.37163e-41	0.282726	1	0.949	4.42832e-37	DGN_3	Dlgap1
Prkca	5.76948e-41	0.673027	0.612	0.37	1.86268e-36	DGN_3	Prkca
Dab1.2	7.0915e-40	0.29061	0.997	0.933	2.28949e-35	DGN_3	Dab1
Nebl.1	4.03032e-39	0.500249	0.853	0.648	1.30119e-34	DGN_3	Nebl
Gria1.2	1.10672e-38	0.310422	0.993	0.915	3.57304e-34	DGN_3	Gria1
Glis3.1	1.66599e-38	0.557313	0.749	0.503	5.37864e-34	DGN_3	Glis3
Mapk10.2	8.50979e-38	0.597911	0.686	0.448	2.74739e-33	DGN_3	Mapk10
Fam222b.1	1.49645e-37	0.904616	0.311	0.143	4.83129e-33	DGN_3	Fam222b
Nrg3os.2	1.95455e-37	0.720766	0.455	0.242	6.31028e-33	DGN_3	Nrg3os
Lrfn5.2	2.29271e-37	0.459974	0.879	0.686	7.40201e-33	DGN_3	Lrfn5
Capn3.1	3.44476e-37	1.83948	0.09	0.019	1.11214e-32	DGN_3	Capn3
Slc16a10.1	6.15464e-37	0.888039	0.314	0.146	1.98703e-32	DGN_3	Slc16a10
Schip1.2	1.23886e-36	0.569331	0.72	0.484	3.99965e-32	DGN_3	Schip1
Ccbe1.2	1.75356e-36	0.787034	0.292	0.13	5.66137e-32	DGN_3	Ccbe1
Nedd4l.1	4.152e-36	0.482479	0.747	0.505	1.34047e-31	DGN_3	Nedd4l
Grin2b.2	5.11534e-36	0.331096	0.983	0.864	1.65149e-31	DGN_3	Grin2b
Adamts17.2	7.59791e-36	0.742286	0.431	0.231	2.45298e-31	DGN_3	Adamts17
Mdga2.2	8.55138e-36	0.489963	0.834	0.62	2.76081e-31	DGN_3	Mdga2
Gm42477.2	1.09853e-35	0.567089	0.583	0.347	3.5466e-31	DGN_3	Gm42477
Nhsl2.2	2.02575e-35	0.639378	0.415	0.214	6.54014e-31	DGN_3	Nhsl2
Arhgap39.2	2.26981e-35	0.529958	0.666	0.423	7.32807e-31	DGN_3	Arhgap39
Cdh8.2	2.68869e-35	0.546703	0.715	0.486	8.68044e-31	DGN_3	Cdh8
Arhgef4.1	3.09729e-35	0.947812	0.247	0.105	9.99961e-31	DGN_3	Arhgef4
Gm32509.2	6.83806e-35	0.801903	0.343	0.168	2.20767e-30	DGN_3	Gm32509
Rnf19a.1	1.55316e-34	1.03487	0.209	0.082	5.01437e-30	DGN_3	Rnf19a
Acvr2a.1	2.43676e-34	1.25682	0.15	0.05	7.86708e-30	DGN_3	Acvr2a
Ksr1.2	2.76909e-34	0.716434	0.384	0.198	8.94002e-30	DGN_3	Ksr1
Cblb.2	5.67135e-34	0.692551	0.387	0.199	1.83099e-29	DGN_3	Cblb
Gse1.1	1.58367e-33	0.558938	0.374	0.189	5.11289e-29	DGN_3	Gse1
Frmpd4	2.29526e-33	0.553587	0.75	0.534	7.41024e-29	DGN_3	Frmpd4
Maml2.2	3.05733e-33	0.415591	0.901	0.703	9.8706e-29	DGN_3	Maml2
Stard13.2	3.66727e-33	0.718145	0.346	0.173	1.18398e-28	DGN_3	Stard13
2010300C02Rik.1	3.69906e-33	0.491373	0.633	0.399	1.19424e-28	DGN_3	2010300C02Rik
Arhgap24.1	5.29281e-33	2.02947	0.075	0.015	1.70878e-28	DGN_3	Arhgap24
Lgi1.1	7.14489e-33	0.572704	0.511	0.295	2.30673e-28	DGN_3	Lgi1
Prmt8.1	7.73895e-33	0.747485	0.348	0.176	2.49852e-28	DGN_3	Prmt8
Dpyd.2	8.34408e-33	0.522278	0.579	0.344	2.69389e-28	DGN_3	Dpyd
Cttnbp2	9.83619e-33	0.355137	0.956	0.814	3.17561e-28	DGN_3	Cttnbp2
Ralgapa1	1.76883e-32	0.643758	0.484	0.278	5.71065e-28	DGN_3	Ralgapa1
Nell2.2	1.95053e-32	0.484328	0.735	0.501	6.29728e-28	DGN_3	Nell2
Rasal2	2.56282e-32	0.446492	0.851	0.636	8.27408e-28	DGN_3	Rasal2
Grid1.2	3.12959e-32	0.587563	0.584	0.363	1.01039e-27	DGN_3	Grid1
Cacna1h.2	4.18324e-32	0.682543	0.198	0.079	1.35056e-27	DGN_3	Cacna1h
D430041D05Rik.2	4.27768e-32	0.641153	0.41	0.217	1.38105e-27	DGN_3	D430041D05Rik
Magi2	4.70975e-32	0.331287	0.974	0.851	1.52054e-27	DGN_3	Magi2
Sdk2.1	6.0255e-32	1.48592	0.111	0.032	1.94533e-27	DGN_3	Sdk2
Gm44257.1	9.62308e-32	1.0346	0.187	0.073	3.10681e-27	DGN_3	Gm44257
Trp53bp1.1	1.11903e-31	0.943779	0.211	0.088	3.61278e-27	DGN_3	Trp53bp1
Epha7.2	2.06381e-31	0.428003	0.853	0.644	6.66302e-27	DGN_3	Epha7
Pcdh9.2	3.00185e-31	0.33267	0.962	0.845	9.69146e-27	DGN_3	Pcdh9
Gm20642.2	3.48626e-31	0.600935	0.46	0.256	1.12554e-26	DGN_3	Gm20642
Iqgap2.1	1.52852e-30	0.439416	0.777	0.554	4.93484e-26	DGN_3	Iqgap2
Abcb10.1	2.09133e-30	1.76715	0.085	0.021	6.75187e-26	DGN_3	Abcb10
Hs3st4.1	3.62577e-30	1.02587	0.183	0.073	1.17058e-25	DGN_3	Hs3st4
Ptprn2.2	3.77122e-30	0.538726	0.546	0.328	1.21754e-25	DGN_3	Ptprn2
Pdzrn4.1	3.95213e-30	1.40578	0.108	0.032	1.27595e-25	DGN_3	Pdzrn4
Ppm1e.2	7.71921e-30	0.449233	0.814	0.601	2.49215e-25	DGN_3	Ppm1e
Greb1l.1	9.15888e-30	1.57968	0.095	0.025	2.95695e-25	DGN_3	Greb1l
Syt10.1	9.36988e-30	1.16313	0.148	0.054	3.02507e-25	DGN_3	Syt10
Eml6.2	1.03573e-29	0.547128	0.532	0.32	3.34384e-25	DGN_3	Eml6
1700016P03Rik.2	2.00729e-29	2.8906	0.048	0.006	6.48054e-25	DGN_3	1700016P03Rik
Nlgn1.1	2.07369e-29	0.313983	0.953	0.824	6.69492e-25	DGN_3	Nlgn1
Dscam.2	3.03325e-29	0.428256	0.786	0.554	9.79286e-25	DGN_3	Dscam
Acyp2.1	3.08968e-29	1.00684	0.177	0.07	9.97503e-25	DGN_3	Acyp2
Stard5.2	3.31919e-29	0.915463	0.19	0.078	1.0716e-24	DGN_3	Stard5
Pgbd5.2	1.35447e-28	0.517788	0.46	0.26	4.37289e-24	DGN_3	Pgbd5
Pcdh10.2	1.58857e-28	2.76136	0.043	0.005	5.1287e-24	DGN_3	Pcdh10
Stox2	1.86982e-28	0.441006	0.725	0.502	6.03671e-24	DGN_3	Stox2
Map1b.2	4.04023e-28	0.384794	0.893	0.719	1.30439e-23	DGN_3	Map1b
Gabbr2.2	4.10383e-28	0.397794	0.734	0.496	1.32492e-23	DGN_3	Gabbr2
Tnr	4.28177e-28	0.440005	0.724	0.496	1.38237e-23	DGN_3	Tnr
Olfml2b.1	4.81436e-28	1.27084	0.124	0.042	1.55431e-23	DGN_3	Olfml2b
Miat.1	5.07968e-28	0.258406	0.408	0.226	1.63998e-23	DGN_3	Miat
Nrip3.1	5.60968e-28	2.35512	0.049	0.007	1.81109e-23	DGN_3	Nrip3
Large1	6.08603e-28	0.418322	0.83	0.632	1.96488e-23	DGN_3	Large1
Prkce.1	7.66529e-28	0.295519	0.964	0.844	2.47474e-23	DGN_3	Prkce
Lurap1l.1	1.7942e-27	0.875739	0.2	0.087	5.79256e-23	DGN_3	Lurap1l
F730043M19Rik.2	1.82272e-27	0.690176	0.298	0.148	5.88467e-23	DGN_3	F730043M19Rik
Arhgap20	4.31898e-27	0.693976	0.299	0.151	1.39438e-22	DGN_3	Arhgap20
Hectd2os.2	4.53513e-27	2.17673	0.055	0.01	1.46417e-22	DGN_3	Hectd2os
Hdac1.1	1.05523e-26	1.13551	0.155	0.061	3.4068e-22	DGN_3	Hdac1
Focad.1	2.69641e-26	0.7004	0.274	0.135	8.70537e-22	DGN_3	Focad
Il16.2	3.97649e-26	1.02595	0.158	0.063	1.28381e-21	DGN_3	Il16
Trib2.2	5.32474e-26	2.99358	0.033	0.003	1.71909e-21	DGN_3	Trib2
Il1r1.1	9.92085e-26	1.3115	0.108	0.035	3.20295e-21	DGN_3	Il1r1
Pdgfc.1	1.10318e-25	1.33333	0.101	0.031	3.56161e-21	DGN_3	Pdgfc
P2ry14	1.30341e-25	0.593969	0.346	0.186	4.20806e-21	DGN_3	P2ry14
Slco3a1.1	1.10634e-24	0.794318	0.222	0.105	3.57181e-20	DGN_3	Slco3a1
Mcu	1.24768e-24	0.643935	0.36	0.204	4.02814e-20	DGN_3	Mcu
Sorbs1.1	1.98531e-24	0.381494	0.761	0.547	6.40959e-20	DGN_3	Sorbs1
Bcl6.1	2.68322e-24	1.19043	0.106	0.035	8.66279e-20	DGN_3	Bcl6
Lgr6.1	7.06767e-24	2.96123	0.028	0.002	2.2818e-19	DGN_3	Lgr6
Nckap1.2	7.18583e-24	0.475207	0.491	0.305	2.31995e-19	DGN_3	Nckap1
Trim9	7.26899e-24	0.437618	0.573	0.368	2.34679e-19	DGN_3	Trim9
Afap1l2.1	9.75436e-24	2.55336	0.036	0.004	3.1492e-19	DGN_3	Afap1l2
1700025G04Rik.2	1.13201e-23	0.54207	0.355	0.197	3.6547e-19	DGN_3	1700025G04Rik
Dtnb.2	1.29055e-23	0.509857	0.462	0.279	4.16654e-19	DGN_3	Dtnb
Homer1.1	1.58951e-23	1.67934	0.145	0.059	5.13172e-19	DGN_3	Homer1
Chst1.1	1.84719e-23	0.386157	0.2	0.092	5.96364e-19	DGN_3	Chst1
Cacng5.1	1.90944e-23	2.69893	0.035	0.004	6.16462e-19	DGN_3	Cacng5
Gabrb1	2.07732e-23	0.32834	0.87	0.701	6.70664e-19	DGN_3	Gabrb1
Sh3bp5.1	2.30298e-23	0.637402	0.293	0.155	7.43518e-19	DGN_3	Sh3bp5
Nsmf.1	2.58926e-23	0.438102	0.381	0.217	8.35943e-19	DGN_3	Nsmf
Csmd3.2	3.02587e-23	0.316556	0.865	0.676	9.76902e-19	DGN_3	Csmd3
Ralgapa2.2	3.96855e-23	0.428826	0.537	0.334	1.28125e-18	DGN_3	Ralgapa2
Arsb	4.32684e-23	0.546502	0.409	0.241	1.39692e-18	DGN_3	Arsb
Kcnj6.2	4.57962e-23	0.369402	0.735	0.517	1.47853e-18	DGN_3	Kcnj6
Esrrg	6.15719e-23	0.63778	0.284	0.151	1.98785e-18	DGN_3	Esrrg
Gfra2.1	7.44977e-23	1.22414	0.093	0.03	2.40516e-18	DGN_3	Gfra2
Asic2.2	7.95376e-23	0.410448	0.59	0.381	2.56787e-18	DGN_3	Asic2
Palmd.1	1.2032e-22	1.50339	0.075	0.021	3.88453e-18	DGN_3	Palmd
Pakap.1	3.07253e-22	0.679084	0.215	0.104	9.91967e-18	DGN_3	Pakap.1
Gm26917.1	3.09423e-22	0.489421	0.276	0.143	9.98973e-18	DGN_3	Gm26917
Mkx.2	4.15525e-22	0.589211	0.349	0.201	1.34152e-17	DGN_3	Mkx
Lzts1.1	6.03123e-22	0.766141	0.184	0.085	1.94718e-17	DGN_3	Lzts1
Frmd4b.2	7.6767e-22	0.333828	0.726	0.521	2.47842e-17	DGN_3	Frmd4b
Orai2.2	7.94795e-22	0.5361	0.3	0.165	2.56599e-17	DGN_3	Orai2
Irs2.1	8.92846e-22	1.0318	0.09	0.029	2.88255e-17	DGN_3	Irs2
Tnik.2	1.45361e-21	0.350098	0.815	0.613	4.69299e-17	DGN_3	Tnik
Fgfr1.1	1.71778e-21	1.03523	0.104	0.037	5.54585e-17	DGN_3	Fgfr1
Gm28376.2	1.74088e-21	0.402326	0.68	0.482	5.62044e-17	DGN_3	Gm28376
Magi1.2	1.8705e-21	0.459851	0.427	0.26	6.03892e-17	DGN_3	Magi1
Homer2.1	2.0607e-21	1.45083	0.075	0.022	6.65296e-17	DGN_3	Homer2
Gucy1a2.1	2.70258e-21	0.544303	0.28	0.151	8.72528e-17	DGN_3	Gucy1a2
Fbxo10.1	3.44569e-21	0.931356	0.131	0.053	1.11244e-16	DGN_3	Fbxo10
Rasgrf1.1	3.55644e-21	0.319861	0.834	0.646	1.1482e-16	DGN_3	Rasgrf1
Aff2.2	4.92457e-21	0.61919	0.316	0.179	1.5899e-16	DGN_3	Aff2
Sik2	5.69715e-21	0.753968	0.204	0.1	1.83933e-16	DGN_3	Sik2
March4.1	6.32474e-21	0.928068	0.131	0.054	2.04194e-16	DGN_3	March4
Dapk1.2	6.33354e-21	0.363673	0.715	0.519	2.04478e-16	DGN_3	Dapk1
Negr1.1	7.82363e-21	0.277788	0.924	0.794	2.52586e-16	DGN_3	Negr1
Sh3kbp1.2	1.035e-20	0.55407	0.288	0.157	3.34151e-16	DGN_3	Sh3kbp1
Tgfa.1	1.15228e-20	1.24036	0.087	0.029	3.72014e-16	DGN_3	Tgfa
Prss12.1	1.29462e-20	1.69377	0.061	0.016	4.17968e-16	DGN_3	Prss12
Iqsec1.2	1.32034e-20	0.512761	0.367	0.215	4.26271e-16	DGN_3	Iqsec1
Rpl37.2	2.15549e-20	2.02997	0.028	0.003	6.95899e-16	DGN_3	Rpl37
Gabra5.1	3.03061e-20	0.602268	0.247	0.13	9.78432e-16	DGN_3	Gabra5
Wnt9a.1	3.37808e-20	2.64243	0.031	0.004	1.09061e-15	DGN_3	Wnt9a
Parp1.1	4.29274e-20	0.823642	0.135	0.057	1.38591e-15	DGN_3	Parp1
Cacng8.2	4.38607e-20	0.487806	0.297	0.163	1.41604e-15	DGN_3	Cacng8
Inpp5j	4.42868e-20	0.964724	0.127	0.052	1.4298e-15	DGN_3	Inpp5j
Arhgap15.1	4.80195e-20	0.559106	0.236	0.123	1.55031e-15	DGN_3	Arhgap15
Kdm7a	5.0007e-20	0.624823	0.218	0.111	1.61448e-15	DGN_3	Kdm7a
Dclk1	6.31269e-20	0.351862	0.786	0.6	2.03805e-15	DGN_3	Dclk1
Phlpp1	6.33761e-20	0.46428	0.334	0.19	2.0461e-15	DGN_3	Phlpp1
Frmpd1.1	6.58051e-20	1.28698	0.072	0.021	2.12452e-15	DGN_3	Frmpd1
Camk2b.1	8.2768e-20	0.22262	0.722	0.513	2.67216e-15	DGN_3	Camk2b
Syndig1.2	8.99035e-20	0.542472	0.326	0.188	2.90253e-15	DGN_3	Syndig1
Clvs2.1	9.01534e-20	0.516769	0.304	0.169	2.9106e-15	DGN_3	Clvs2
Plekhh2.1	1.08743e-19	1.09033	0.104	0.039	3.51077e-15	DGN_3	Plekhh2
Erc2	1.47259e-19	0.222385	0.979	0.882	4.75425e-15	DGN_3	Erc2
Nr4a2.1	1.60958e-19	2.47388	0.042	0.008	5.19652e-15	DGN_3	Nr4a2
Kcnn3.1	1.77959e-19	1.17172	0.091	0.032	5.74541e-15	DGN_3	Kcnn3
Sipa1l2.1	2.06894e-19	0.512085	0.235	0.123	6.67959e-15	DGN_3	Sipa1l2
Tspan5	2.296e-19	0.342706	0.628	0.424	7.41265e-15	DGN_3	Tspan5
Ppp1r13b.2	2.53587e-19	0.433065	0.39	0.232	8.18705e-15	DGN_3	Ppp1r13b
Kcnh5.1	2.95438e-19	1.62468	0.065	0.019	9.5382e-15	DGN_3	Kcnh5
Fat4.2	2.96998e-19	0.643557	0.186	0.09	9.58857e-15	DGN_3	Fat4
Cacna1e.2	3.91084e-19	0.265305	0.885	0.721	1.26262e-14	DGN_3	Cacna1e
Macrod2.2	4.80699e-19	0.296732	0.859	0.692	1.55194e-14	DGN_3	Macrod2
Dsp.2	5.04112e-19	0.926455	0.126	0.053	1.62753e-14	DGN_3	Dsp
Sorl1.2	5.34766e-19	0.478522	0.311	0.177	1.72649e-14	DGN_3	Sorl1
Sipa1l3.2	7.40762e-19	0.341176	0.567	0.375	2.39155e-14	DGN_3	Sipa1l3
Nr4a3.1	7.74698e-19	2.87164	0.038	0.007	2.50111e-14	DGN_3	Nr4a3
Gm42439.2	7.81475e-19	0.654132	0.224	0.118	2.52299e-14	DGN_3	Gm42439
Spns2.1	8.68188e-19	0.769386	0.163	0.077	2.80295e-14	DGN_3	Spns2
Bcl11b.2	9.91249e-19	0.306208	0.538	0.35	3.20025e-14	DGN_3	Bcl11b
Rap1gap.1	1.11764e-18	0.425229	0.243	0.13	3.60831e-14	DGN_3	Rap1gap
Oxr1.1	1.13622e-18	0.442412	0.484	0.315	3.66829e-14	DGN_3	Oxr1
Capzb.1	1.22373e-18	0.595999	0.21	0.107	3.95083e-14	DGN_3	Capzb
Cacna1g	1.238e-18	2.2194	0.025	0.003	3.99688e-14	DGN_3	Cacna1g
Slc25a42.1	1.30203e-18	0.953575	0.107	0.042	4.2036e-14	DGN_3	Slc25a42
Spred2.2	1.52371e-18	0.445435	0.39	0.239	4.91931e-14	DGN_3	Spred2
Pcdh11x.1	1.997e-18	1.23655	0.085	0.03	6.44732e-14	DGN_3	Pcdh11x
Shank1.1	2.69687e-18	0.387468	0.255	0.139	8.70684e-14	DGN_3	Shank1
Myh10.1	2.76623e-18	0.730444	0.142	0.064	8.93078e-14	DGN_3	Myh10
Mllt3	3.22095e-18	0.417857	0.369	0.227	1.03988e-13	DGN_3	Mllt3
Agap1.2	3.31529e-18	0.306518	0.573	0.377	1.07034e-13	DGN_3	Agap1
Ccdc28b.1	3.53062e-18	0.779878	0.095	0.035	1.13986e-13	DGN_3	Ccdc28b
Gss.1	4.64076e-18	1.25904	0.066	0.02	1.49827e-13	DGN_3	Gss
Myo1d.1	4.89393e-18	0.906733	0.114	0.047	1.58e-13	DGN_3	Myo1d
Ptprg.1	4.89533e-18	0.411684	0.328	0.192	1.58046e-13	DGN_3	Ptprg
Pak6	4.90925e-18	0.645696	0.197	0.1	1.58495e-13	DGN_3	Pak6
Mia3	6.05883e-18	0.620185	0.166	0.079	1.95609e-13	DGN_3	Mia3
Luzp1	7.06715e-18	0.569329	0.268	0.151	2.28163e-13	DGN_3	Luzp1
Odf2	8.33818e-18	0.333331	0.344	0.204	2.69198e-13	DGN_3	Odf2
4930509J09Rik.2	8.83405e-18	0.460374	0.414	0.259	2.85207e-13	DGN_3	4930509J09Rik
Med12l	1.14296e-17	0.452083	0.368	0.223	3.69004e-13	DGN_3	Med12l
Hipk2.1	1.32516e-17	0.634424	0.179	0.09	4.27829e-13	DGN_3	Hipk2
Mindy3.1	1.33018e-17	0.608635	0.194	0.099	4.29449e-13	DGN_3	Mindy3
Gm44151.2	1.36236e-17	0.685431	0.19	0.097	4.39836e-13	DGN_3	Gm44151
Mtmr12	1.78614e-17	0.470308	0.348	0.21	5.76654e-13	DGN_3	Mtmr12
Ldlrad4	1.87547e-17	0.29999	0.554	0.368	6.05494e-13	DGN_3	Ldlrad4
Scn8a.2	1.93041e-17	0.322403	0.642	0.433	6.23234e-13	DGN_3	Scn8a
Nrxn2.1	2.13527e-17	0.539869	0.194	0.099	6.89371e-13	DGN_3	Nrxn2
Slc35f4	2.26492e-17	0.57294	0.269	0.155	7.31229e-13	DGN_3	Slc35f4
Clec16a	2.87295e-17	0.545364	0.224	0.12	9.27532e-13	DGN_3	Clec16a
Siah3.2	3.28725e-17	1.57431	0.027	0.004	1.06129e-12	DGN_3	Siah3
Lcorl.1	3.5252e-17	0.847605	0.134	0.061	1.13811e-12	DGN_3	Lcorl
Ptpra.2	4.00249e-17	0.434411	0.351	0.211	1.2922e-12	DGN_3	Ptpra
Add2.2	4.06901e-17	0.335777	0.629	0.443	1.31368e-12	DGN_3	Add2
Rps6ka2.1	4.94069e-17	0.436003	0.26	0.146	1.5951e-12	DGN_3	Rps6ka2
Kcnd2.2	6.71764e-17	0.210924	0.987	0.91	2.16879e-12	DGN_3	Kcnd2
Gm20754.2	7.97788e-17	0.253174	0.854	0.675	2.57566e-12	DGN_3	Gm20754
Adora1.1	8.4021e-17	0.98711	0.093	0.036	2.71262e-12	DGN_3	Adora1
Vash1.1	9.63352e-17	0.565352	0.222	0.12	3.11018e-12	DGN_3	Vash1
Fgfr2	1.00315e-16	0.467405	0.323	0.192	3.23866e-12	DGN_3	Fgfr2
Ackr3.1	1.01807e-16	1.399	0.049	0.013	3.28683e-12	DGN_3	Ackr3
Plbd2.1	1.16629e-16	0.965128	0.075	0.026	3.76537e-12	DGN_3	Plbd2
Lipe	1.38733e-16	0.59687	0.137	0.063	4.479e-12	DGN_3	Lipe
Gm43154.1	1.4835e-16	2.05794	0.037	0.007	4.78947e-12	DGN_3	Gm43154
Gbf1	1.7958e-16	0.389828	0.348	0.21	5.79774e-12	DGN_3	Gbf1
Herc3.1	1.90556e-16	0.563647	0.213	0.114	6.1521e-12	DGN_3	Herc3
Pde4a	1.90701e-16	0.299355	0.336	0.202	6.15678e-12	DGN_3	Pde4a
Xkr4.2	2.87038e-16	0.309634	0.702	0.513	9.26701e-12	DGN_3	Xkr4
Fam57b.1	3.11433e-16	0.362157	0.245	0.136	1.00546e-11	DGN_3	Fam57b
Kirrel3	4.02622e-16	0.206649	0.962	0.839	1.29986e-11	DGN_3	Kirrel3
Acp1.1	4.92694e-16	0.408826	0.404	0.257	1.59066e-11	DGN_3	Acp1
Arhgap26	4.99881e-16	0.558931	0.203	0.109	1.61387e-11	DGN_3	Arhgap26
Gm15738	5.5406e-16	0.445358	0.354	0.218	1.78878e-11	DGN_3	Gm15738
Robo1.2	5.56673e-16	0.37922	0.267	0.154	1.79722e-11	DGN_3	Robo1
Cyfip2	5.97127e-16	0.38574	0.352	0.216	1.92783e-11	DGN_3	Cyfip2
Slc24a3.2	6.43963e-16	0.434737	0.335	0.208	2.07903e-11	DGN_3	Slc24a3
Fam155a.1	7.00582e-16	0.2069	0.971	0.882	2.26183e-11	DGN_3	Fam155a
Pls1.1	7.32167e-16	0.950729	0.098	0.04	2.3638e-11	DGN_3	Pls1
Ak5.2	8.20897e-16	0.286659	0.767	0.575	2.65027e-11	DGN_3	Ak5
St18	8.38062e-16	0.349248	0.363	0.224	2.70568e-11	DGN_3	St18
Zbtb20.2	1.22454e-15	0.198023	0.991	0.92	3.95344e-11	DGN_3	Zbtb20
Fbxw11.1	1.79053e-15	0.368923	0.259	0.147	5.78074e-11	DGN_3	Fbxw11
Casc4	1.93241e-15	0.589192	0.192	0.103	6.23879e-11	DGN_3	Casc4
Nfasc	1.99727e-15	0.380299	0.365	0.227	6.4482e-11	DGN_3	Nfasc
Prdx2	2.12807e-15	0.720548	0.125	0.057	6.87048e-11	DGN_3	Prdx2
Syngr3.1	2.32816e-15	0.573126	0.124	0.057	7.51646e-11	DGN_3	Syngr3
Sik3	2.40184e-15	0.369871	0.448	0.294	7.75435e-11	DGN_3	Sik3
Fam107b.2	2.44347e-15	0.971563	0.055	0.016	7.88874e-11	DGN_3	Fam107b
Gm47423.1	2.45613e-15	2.33576	0.027	0.004	7.92962e-11	DGN_3	Gm47423
Myt1l.1	2.54293e-15	0.261924	0.771	0.567	8.20985e-11	DGN_3	Myt1l
Ap2b1	2.7867e-15	0.547102	0.23	0.129	8.99685e-11	DGN_3	Ap2b1
Sh3rf1.1	3.06943e-15	1.15657	0.07	0.025	9.90967e-11	DGN_3	Sh3rf1
Lrp8os2.1	3.12506e-15	0.704399	0.102	0.043	1.00893e-10	DGN_3	Lrp8os2
Nsa2.1	3.55248e-15	0.954239	0.084	0.033	1.14692e-10	DGN_3	Nsa2
Gm15690	3.55384e-15	1.77675	0.04	0.01	1.14736e-10	DGN_3	Gm15690
Sgip1.1	3.70312e-15	0.353628	0.695	0.523	1.19555e-10	DGN_3	Sgip1
Prox1.2	3.8666e-15	0.435761	0.335	0.207	1.24833e-10	DGN_3	Prox1
Actn2.2	3.87211e-15	0.836723	0.109	0.048	1.25011e-10	DGN_3	Actn2
Zswim6.1	4.09714e-15	0.577916	0.2	0.108	1.32276e-10	DGN_3	Zswim6
Fchsd2.1	4.41983e-15	0.631753	0.141	0.068	1.42694e-10	DGN_3	Fchsd2
Crtc3	4.62909e-15	0.488523	0.253	0.147	1.4945e-10	DGN_3	Crtc3
Ptchd4	4.65414e-15	0.300644	0.721	0.544	1.50259e-10	DGN_3	Ptchd4
Dock11	4.70944e-15	0.584492	0.157	0.08	1.52044e-10	DGN_3	Dock11
Fbn1.1	4.83485e-15	1.03277	0.061	0.02	1.56093e-10	DGN_3	Fbn1
Coro1c	5.77202e-15	0.592483	0.121	0.056	1.8635e-10	DGN_3	Coro1c
Cap2.1	6.63987e-15	0.261896	0.73	0.551	2.14368e-10	DGN_3	Cap2
Dgat2.1	6.64414e-15	0.584112	0.161	0.082	2.14506e-10	DGN_3	Dgat2
Tmem178.2	6.75509e-15	0.396781	0.295	0.177	2.18088e-10	DGN_3	Tmem178
Cnih2.1	7.25924e-15	0.938308	0.087	0.035	2.34365e-10	DGN_3	Cnih2
2610035D17Rik.1	8.08361e-15	0.293121	0.341	0.21	2.60979e-10	DGN_3	2610035D17Rik
Ndufs4	8.40513e-15	0.399982	0.295	0.175	2.7136e-10	DGN_3	Ndufs4
Gabrb3.1	9.20871e-15	0.258435	0.847	0.699	2.97303e-10	DGN_3	Gabrb3
Mad1l1.1	1.14637e-14	0.764765	0.108	0.048	3.70106e-10	DGN_3	Mad1l1
Kcnh7	1.4122e-14	0.311194	0.297	0.178	4.55928e-10	DGN_3	Kcnh7
Zswim5.1	1.50709e-14	0.613157	0.168	0.089	4.86565e-10	DGN_3	Zswim5
Cbfa2t2	1.84628e-14	0.382031	0.225	0.126	5.96073e-10	DGN_3	Cbfa2t2
Myo1c	2.06044e-14	2.78567	0.02	0.002	6.65214e-10	DGN_3	Myo1c
4930415C11Rik.1	2.17974e-14	0.802302	0.113	0.051	7.03731e-10	DGN_3	4930415C11Rik
Morn1.1	2.33144e-14	0.579405	0.17	0.09	7.52705e-10	DGN_3	Morn1
Cacna1c.1	2.3338e-14	0.216526	0.912	0.754	7.53468e-10	DGN_3	Cacna1c
Trabd2b.1	2.34608e-14	1.37568	0.061	0.021	7.57432e-10	DGN_3	Trabd2b
Gm11417	2.44482e-14	0.44269	0.235	0.137	7.8931e-10	DGN_3	Gm11417
Slc25a25.1	2.55877e-14	0.547531	0.127	0.061	8.26098e-10	DGN_3	Slc25a25
Sez6l2.1	2.94126e-14	0.262687	0.222	0.125	9.49587e-10	DGN_3	Sez6l2
Adcy1.1	3.02626e-14	0.21159	0.509	0.335	9.77028e-10	DGN_3	Adcy1
Rab27b.1	3.15725e-14	0.71189	0.126	0.06	1.01932e-09	DGN_3	Rab27b
Nexmif.1	3.48822e-14	0.482389	0.201	0.11	1.12617e-09	DGN_3	Nexmif
Sec24d.2	4.46948e-14	0.598041	0.152	0.078	1.44297e-09	DGN_3	Sec24d
Srl.1	4.74596e-14	1.48447	0.048	0.014	1.53223e-09	DGN_3	Srl
Sh3rf3.2	4.97261e-14	0.382241	0.354	0.226	1.60541e-09	DGN_3	Sh3rf3
Ednra	5.26909e-14	3.25354	0.016	0.001	1.70113e-09	DGN_3	Ednra
Dscaml1.2	5.74651e-14	0.248825	0.695	0.513	1.85526e-09	DGN_3	Dscaml1
Reep1.1	5.76715e-14	0.414758	0.231	0.134	1.86192e-09	DGN_3	Reep1
Rnf165.1	6.88585e-14	0.559248	0.193	0.107	2.2231e-09	DGN_3	Rnf165
Pls3.2	7.57872e-14	0.613791	0.19	0.106	2.44679e-09	DGN_3	Pls3
Garnl3.1	8.79814e-14	0.880413	0.059	0.02	2.84048e-09	DGN_3	Garnl3
Card6.1	1.02048e-13	1.76007	0.037	0.009	3.29462e-09	DGN_3	Card6
Nrcam.1	1.05258e-13	0.250344	0.842	0.669	3.39827e-09	DGN_3	Nrcam
Plxna4.2	1.16193e-13	0.23183	0.894	0.736	3.75129e-09	DGN_3	Plxna4
Galnt16	1.3788e-13	0.276738	0.323	0.2	4.45146e-09	DGN_3	Galnt16
Fam189a1	1.47317e-13	0.303485	0.353	0.225	4.75613e-09	DGN_3	Fam189a1
Fry.1	1.52331e-13	0.267136	0.741	0.552	4.91799e-09	DGN_3	Fry
Ell2	1.5442e-13	1.23822	0.044	0.013	4.98544e-09	DGN_3	Ell2
C78859.2	1.64523e-13	0.677851	0.128	0.063	5.31162e-09	DGN_3	C78859
Cdk11b.1	1.71166e-13	0.520584	0.164	0.088	5.52609e-09	DGN_3	Cdk11b
St5.1	2.06101e-13	0.544239	0.172	0.093	6.65399e-09	DGN_3	St5
Ccnjl.2	2.13825e-13	0.543039	0.196	0.111	6.90334e-09	DGN_3	Ccnjl
Strn	2.31623e-13	0.628949	0.152	0.08	7.47796e-09	DGN_3	Strn
Proca1.1	2.35285e-13	0.696394	0.098	0.044	7.59619e-09	DGN_3	Proca1
Dmxl1	2.39368e-13	0.43736	0.238	0.141	7.72799e-09	DGN_3	Dmxl1
Osbpl6	2.48602e-13	0.379007	0.375	0.242	8.02612e-09	DGN_3	Osbpl6
Matn2.2	2.53652e-13	0.741045	0.124	0.061	8.18915e-09	DGN_3	Matn2
Sag	2.65624e-13	0.498563	0.192	0.106	8.57567e-09	DGN_3	Sag
Brinp3	3.21547e-13	0.469123	0.323	0.208	1.03811e-08	DGN_3	Brinp3
Phactr1.2	3.29762e-13	0.221264	0.791	0.614	1.06464e-08	DGN_3	Phactr1
Tbc1d14.1	3.32664e-13	0.623973	0.143	0.074	1.07401e-08	DGN_3	Tbc1d14
9530059O14Rik.2	3.58511e-13	0.350013	0.376	0.245	1.15745e-08	DGN_3	9530059O14Rik
Osbp2.2	4.41875e-13	0.241169	0.535	0.366	1.42659e-08	DGN_3	Osbp2
Hs6st1	4.90021e-13	1.09672	0.058	0.02	1.58203e-08	DGN_3	Hs6st1
Nek10.1	5.18447e-13	0.579702	0.13	0.065	1.67381e-08	DGN_3	Nek10
Grik3.1	5.70782e-13	0.371642	0.192	0.107	1.84277e-08	DGN_3	Grik3
Tacc2.1	5.823e-13	0.532533	0.117	0.056	1.87996e-08	DGN_3	Tacc2
Setd5	6.30653e-13	0.378077	0.299	0.186	2.03606e-08	DGN_3	Setd5
Mboat2.1	6.5101e-13	0.33451	0.235	0.137	2.10179e-08	DGN_3	Mboat2
Slc2a13	6.94108e-13	0.275382	0.696	0.524	2.24093e-08	DGN_3	Slc2a13
Ptprr.1	7.30026e-13	0.480996	0.173	0.095	2.35689e-08	DGN_3	Ptprr
Nbea.1	7.60474e-13	0.210631	0.889	0.741	2.45519e-08	DGN_3	Nbea
Synrg	7.73259e-13	0.386788	0.181	0.1	2.49647e-08	DGN_3	Synrg
Reps2.2	8.13005e-13	0.455085	0.267	0.166	2.62479e-08	DGN_3	Reps2
Sept3.1	8.7632e-13	0.368259	0.175	0.097	2.8292e-08	DGN_3	Sept3
Ank3.2	9.29345e-13	0.147349	0.978	0.897	3.00039e-08	DGN_3	Ank3
Atp7a	9.97754e-13	1.25493	0.057	0.02	3.22125e-08	DGN_3	Atp7a
Ralyl.2	1.03147e-12	0.247407	0.572	0.403	3.33009e-08	DGN_3	Ralyl
Dtnbos	1.04194e-12	0.539741	0.199	0.115	3.36391e-08	DGN_3	Dtnbos
Ppm1l	1.09625e-12	0.308111	0.298	0.186	3.53925e-08	DGN_3	Ppm1l
Wasl.1	1.10805e-12	0.510323	0.159	0.085	3.57735e-08	DGN_3	Wasl
Cntn5.1	1.13798e-12	0.229926	0.794	0.63	3.67396e-08	DGN_3	Cntn5
Gng12	1.15369e-12	0.738757	0.096	0.044	3.72469e-08	DGN_3	Gng12
Elmo2.1	1.16751e-12	0.409103	0.119	0.058	3.76931e-08	DGN_3	Elmo2
Epn2.1	1.25292e-12	0.355243	0.271	0.167	4.04505e-08	DGN_3	Epn2
Abcc8.1	1.28319e-12	0.32915	0.224	0.132	4.14277e-08	DGN_3	Abcc8
Alcam.2	1.2997e-12	0.556796	0.139	0.073	4.19608e-08	DGN_3	Alcam
Ankrd31	1.32554e-12	2.68761	0.018	0.002	4.2795e-08	DGN_3	Ankrd31
Znrf3.1	1.38399e-12	0.474248	0.227	0.135	4.46823e-08	DGN_3	Znrf3
Fam168a.2	1.38866e-12	0.313352	0.444	0.298	4.48328e-08	DGN_3	Fam168a
Itga7.1	1.39575e-12	0.901915	0.073	0.029	4.50618e-08	DGN_3	Itga7
Selenom.1	1.41225e-12	0.166294	0.081	0.034	4.55946e-08	DGN_3	Selenom
Apobec4	1.45808e-12	0.803981	0.112	0.054	4.70742e-08	DGN_3	Apobec4
Gabbr1	1.47489e-12	0.346663	0.248	0.15	4.76168e-08	DGN_3	Gabbr1
Lncppara.1	1.54158e-12	0.179566	0.22	0.13	4.977e-08	DGN_3	Lncppara
Rlf	1.63503e-12	0.379641	0.311	0.2	5.27869e-08	DGN_3	Rlf
Rab27a.1	1.72882e-12	0.636721	0.103	0.048	5.58151e-08	DGN_3	Rab27a
Malat1.1	1.78085e-12	0.145848	1	0.999	5.74946e-08	DGN_3	Malat1
Zmat4.1	1.85908e-12	0.250959	0.5	0.343	6.00204e-08	DGN_3	Zmat4
Ints6l.1	2.24592e-12	0.274034	0.165	0.091	7.25094e-08	DGN_3	Ints6l
Igsf11	2.42727e-12	0.435609	0.172	0.094	7.83645e-08	DGN_3	Igsf11
C2cd2	2.66591e-12	0.409831	0.189	0.107	8.6069e-08	DGN_3	C2cd2
Madd.1	2.71559e-12	0.259054	0.233	0.139	8.76729e-08	DGN_3	Madd
Grin1.1	2.90026e-12	0.21558	0.619	0.454	9.36348e-08	DGN_3	Grin1
Cyth3	3.01062e-12	0.547488	0.125	0.064	9.7198e-08	DGN_3	Cyth3
Slc9a5.1	3.04795e-12	1.00271	0.061	0.023	9.84032e-08	DGN_3	Slc9a5
Tmc7.1	3.16009e-12	1.63941	0.042	0.013	1.02023e-07	DGN_3	Tmc7
Osbpl3.1	3.16454e-12	0.839768	0.088	0.039	1.02167e-07	DGN_3	Osbpl3
Tafa5	3.22734e-12	0.317849	0.27	0.168	1.04195e-07	DGN_3	Tafa5
Uvrag.1	3.34071e-12	0.354412	0.252	0.153	1.07855e-07	DGN_3	Uvrag
Kcng3	3.5062e-12	1.37348	0.044	0.013	1.13198e-07	DGN_3	Kcng3
Arnt2.1	3.71472e-12	0.658057	0.091	0.041	1.1993e-07	DGN_3	Arnt2
Fam13a	4.02e-12	0.411721	0.235	0.143	1.29786e-07	DGN_3	Fam13a
Ripor2.2	4.25117e-12	0.386217	0.237	0.143	1.37249e-07	DGN_3	Ripor2
Dock4	4.39872e-12	0.235286	0.774	0.59	1.42013e-07	DGN_3	Dock4
Hivep2	4.99446e-12	0.240216	0.724	0.557	1.61246e-07	DGN_3	Hivep2
Rab40c	5.49931e-12	0.469596	0.195	0.115	1.77545e-07	DGN_3	Rab40c
Hs3st1	5.52495e-12	1.71255	0.032	0.008	1.78373e-07	DGN_3	Hs3st1
Rreb1	5.66413e-12	0.426552	0.137	0.072	1.82866e-07	DGN_3	Rreb1
1700008O03Rik	7.19112e-12	2.31367	0.019	0.003	2.32165e-07	DGN_3	1700008O03Rik
Nmnat2	7.90654e-12	0.305926	0.425	0.293	2.55263e-07	DGN_3	Nmnat2
Hrk.1	7.96527e-12	1.09287	0.05	0.017	2.57159e-07	DGN_3	Hrk
Cacna1b	8.23791e-12	0.374514	0.239	0.146	2.65961e-07	DGN_3	Cacna1b
Dip2c	8.69096e-12	0.271528	0.608	0.444	2.80588e-07	DGN_3	Dip2c
Tubb2b.1	9.04103e-12	1.85029	0.03	0.007	2.9189e-07	DGN_3	Tubb2b
Zfp64.1	9.10079e-12	0.544873	0.102	0.049	2.93819e-07	DGN_3	Zfp64
Map3k4.1	9.48206e-12	0.464564	0.157	0.086	3.06128e-07	DGN_3	Map3k4
Rgl1	9.59847e-12	0.361463	0.27	0.169	3.09887e-07	DGN_3	Rgl1
Kcnq1ot1	1.01631e-11	0.221741	0.6	0.429	3.28115e-07	DGN_3	Kcnq1ot1
Sptbn1	1.03418e-11	0.249783	0.482	0.329	3.33885e-07	DGN_3	Sptbn1
Sms	1.07806e-11	0.776921	0.086	0.039	3.48051e-07	DGN_3	Sms
Sec14l1	1.08573e-11	0.26474	0.249	0.151	3.50527e-07	DGN_3	Sec14l1
Prex2.2	1.11877e-11	0.575365	0.153	0.084	3.61195e-07	DGN_3	Prex2
Gm48747.1	1.29397e-11	0.636623	0.121	0.062	4.17758e-07	DGN_3	Gm48747
Ubac2	1.51219e-11	0.386726	0.191	0.112	4.8821e-07	DGN_3	Ubac2
Prr14l	1.58723e-11	0.311685	0.329	0.214	5.12436e-07	DGN_3	Prr14l
Ippk	1.60667e-11	0.533257	0.148	0.081	5.18713e-07	DGN_3	Ippk
Rev3l	1.60777e-11	0.335477	0.253	0.156	5.19067e-07	DGN_3	Rev3l
Etv1.2	1.70624e-11	0.664751	0.09	0.041	5.50861e-07	DGN_3	Etv1
Dhx33.1	1.782e-11	0.396985	0.099	0.047	5.75318e-07	DGN_3	Dhx33
Fgf14.1	1.80668e-11	0.169108	0.976	0.864	5.83285e-07	DGN_3	Fgf14
Cap1.1	1.82346e-11	0.37815	0.24	0.147	5.88703e-07	DGN_3	Cap1
Pim2	2.03394e-11	0.594646	0.102	0.05	6.56659e-07	DGN_3	Pim2
Ccdc138	2.31861e-11	1.31625	0.051	0.018	7.48562e-07	DGN_3	Ccdc138
Kdm6b.1	2.52779e-11	0.373556	0.091	0.043	8.16098e-07	DGN_3	Kdm6b
Gria4	2.77718e-11	0.479366	0.183	0.108	8.96612e-07	DGN_3	Gria4
Stum.1	2.93786e-11	0.520339	0.134	0.072	9.48487e-07	DGN_3	Stum
Susd6	2.97872e-11	0.38543	0.148	0.081	9.61679e-07	DGN_3	Susd6
Hhip	3.00581e-11	3.86549	0.011	0.001	9.70426e-07	DGN_3	Hhip
Cx3cl1	3.03394e-11	0.397815	0.186	0.108	9.79507e-07	DGN_3	Cx3cl1
Lct.1	3.12479e-11	0.502321	0.154	0.086	1.00884e-06	DGN_3	Lct
Nav2.1	3.45788e-11	0.152328	0.782	0.619	1.11638e-06	DGN_3	Nav2
Rragb	3.52506e-11	0.807515	0.078	0.035	1.13807e-06	DGN_3	Rragb
Foxk1.2	3.61561e-11	0.505168	0.166	0.094	1.1673e-06	DGN_3	Foxk1
Tmem117	4.19961e-11	0.256043	0.301	0.193	1.35584e-06	DGN_3	Tmem117
Fndc9	4.39557e-11	0.465675	0.233	0.146	1.41911e-06	DGN_3	Fndc9
Pnkd	4.41984e-11	0.369681	0.201	0.119	1.42695e-06	DGN_3	Pnkd
Echdc2.1	4.53713e-11	0.792166	0.052	0.019	1.46481e-06	DGN_3	Echdc2
Ip6k2	4.81682e-11	0.309119	0.187	0.108	1.55511e-06	DGN_3	Ip6k2
Fnip2.2	4.87137e-11	0.315461	0.215	0.129	1.57272e-06	DGN_3	Fnip2
Gm3294.1	5.00924e-11	1.36092	0.035	0.01	1.61723e-06	DGN_3	Gm3294
9530052E02Rik	5.15478e-11	0.801879	0.075	0.033	1.66422e-06	DGN_3	9530052E02Rik
Grip1	5.31785e-11	0.345384	0.23	0.141	1.71687e-06	DGN_3	Grip1
Fgf12.1	5.38745e-11	0.207857	0.628	0.46	1.73934e-06	DGN_3	Fgf12
Hpca.1	5.82409e-11	0.420889	0.069	0.029	1.88031e-06	DGN_3	Hpca
Sh3gl1	5.91873e-11	0.22595	0.392	0.26	1.91086e-06	DGN_3	Sh3gl1
Pmepa1.1	5.98913e-11	0.414827	0.027	0.006	1.93359e-06	DGN_3	Pmepa1
Prkcb.1	6.51077e-11	0.286742	0.212	0.128	2.102e-06	DGN_3	Prkcb
Exoc6b.2	6.84155e-11	0.258822	0.334	0.218	2.20879e-06	DGN_3	Exoc6b
5031415H12Rik	7.04693e-11	0.523793	0.131	0.07	2.2751e-06	DGN_3	5031415H12Rik
Ppm1h	8.04875e-11	0.253695	0.372	0.254	2.59854e-06	DGN_3	Ppm1h
Gm15680.1	8.31569e-11	0.742684	0.067	0.028	2.68472e-06	DGN_3	Gm15680
Bcas3	8.67333e-11	0.250822	0.394	0.266	2.80019e-06	DGN_3	Bcas3
Smad7.1	8.69984e-11	1.30807	0.031	0.008	2.80874e-06	DGN_3	Smad7
Bop1	9.39206e-11	0.428342	0.116	0.06	3.03223e-06	DGN_3	Bop1
Phactr3	9.43022e-11	0.31264	0.222	0.136	3.04455e-06	DGN_3	Phactr3
Cdc40.1	9.89728e-11	0.243857	0.381	0.253	3.19534e-06	DGN_3	Cdc40
Pde1a.1	1.00761e-10	1.41847	0.034	0.01	3.25305e-06	DGN_3	Pde1a
Telo2.1	1.13058e-10	0.230032	0.187	0.11	3.65007e-06	DGN_3	Telo2
Urgcp	1.24214e-10	0.301255	0.258	0.165	4.01026e-06	DGN_3	Urgcp
Arid1b	1.26918e-10	0.237401	0.472	0.33	4.09753e-06	DGN_3	Arid1b
Map3k5	1.34242e-10	0.392405	0.163	0.094	4.334e-06	DGN_3	Map3k5
Brd9	1.39887e-10	0.438801	0.178	0.105	4.51624e-06	DGN_3	Brd9
Enox1	1.42843e-10	0.208142	0.644	0.481	4.6117e-06	DGN_3	Enox1
Zdbf2	1.91305e-10	2.18111	0.021	0.004	6.17628e-06	DGN_3	Zdbf2
Plcb1.1	1.96295e-10	0.177197	0.898	0.753	6.33739e-06	DGN_3	Plcb1
Kcnab1	2.211e-10	0.241807	0.556	0.403	7.1382e-06	DGN_3	Kcnab1
Kalrn.1	2.24375e-10	0.137776	0.987	0.907	7.24396e-06	DGN_3	Kalrn
Gtdc1	2.25761e-10	0.317188	0.277	0.179	7.28868e-06	DGN_3	Gtdc1
Gfm2	2.30543e-10	0.421941	0.13	0.07	7.44309e-06	DGN_3	Gfm2
Nfia	2.36327e-10	0.183889	0.602	0.439	7.62983e-06	DGN_3	Nfia
Slc44a5.2	2.40279e-10	0.233013	0.396	0.27	7.75739e-06	DGN_3	Slc44a5
Cyth4.1	2.42858e-10	0.996587	0.045	0.016	7.84068e-06	DGN_3	Cyth4
Mgat5b.1	2.45456e-10	0.342171	0.139	0.077	7.92456e-06	DGN_3	Mgat5b
Ctif	2.46772e-10	0.187617	0.312	0.202	7.96703e-06	DGN_3	Ctif
Aff4	2.56319e-10	0.354919	0.265	0.171	8.27525e-06	DGN_3	Aff4
Cdh11.2	2.59147e-10	0.31217	0.249	0.16	8.36655e-06	DGN_3	Cdh11
Kcnab2.1	2.66592e-10	0.297959	0.216	0.132	8.60691e-06	DGN_3	Kcnab2
Yeats2	2.83091e-10	0.291695	0.139	0.077	9.13959e-06	DGN_3	Yeats2
Atp2c1.1	2.89506e-10	0.30483	0.473	0.334	9.3467e-06	DGN_3	Atp2c1
Rapgef6	2.96631e-10	0.318889	0.406	0.281	9.57673e-06	DGN_3	Rapgef6
Aco2	3.01678e-10	0.370049	0.191	0.116	9.73968e-06	DGN_3	Aco2
Bicdl1	3.03488e-10	0.418526	0.182	0.108	9.7981e-06	DGN_3	Bicdl1
Pde10a	3.08514e-10	0.338369	0.429	0.302	9.96037e-06	DGN_3	Pde10a
Ctnnd2	3.4153e-10	0.191459	0.671	0.499	1.10263e-05	DGN_3	Ctnnd2
Ubl3.1	3.42116e-10	0.424729	0.14	0.078	1.10452e-05	DGN_3	Ubl3
Pitpna	3.52049e-10	0.344324	0.177	0.105	1.13659e-05	DGN_3	Pitpna
Plk2	3.57326e-10	0.624986	0.144	0.083	1.15363e-05	DGN_3	Plk2
Tdrd5.1	3.60411e-10	1.75799	0.024	0.005	1.16359e-05	DGN_3	Tdrd5
Supt6	3.6727e-10	0.34211	0.211	0.129	1.18573e-05	DGN_3	Supt6
Adcy9	3.68845e-10	0.274548	0.414	0.285	1.19082e-05	DGN_3	Adcy9
Klhl32.1	3.71926e-10	0.303837	0.263	0.166	1.20076e-05	DGN_3	Klhl32
Zdhhc14.2	3.83302e-10	0.299706	0.219	0.135	1.23749e-05	DGN_3	Zdhhc14
Hivep3	3.94989e-10	0.206351	0.458	0.323	1.27522e-05	DGN_3	Hivep3
Garem1	3.99258e-10	0.257802	0.324	0.216	1.289e-05	DGN_3	Garem1
Desi1.1	3.99346e-10	0.349074	0.118	0.063	1.28929e-05	DGN_3	Desi1
Nos1ap.2	4.05602e-10	0.246152	0.248	0.157	1.30949e-05	DGN_3	Nos1ap
Atxn7l1	4.06116e-10	0.281501	0.312	0.208	1.31115e-05	DGN_3	Atxn7l1
Lrch1	4.20371e-10	0.125767	0.358	0.235	1.35717e-05	DGN_3	Lrch1
Eml4	4.25433e-10	0.282892	0.249	0.157	1.37351e-05	DGN_3	Eml4
Gmds	4.49702e-10	0.347125	0.203	0.124	1.45186e-05	DGN_3	Gmds
Fam219a	4.61629e-10	0.246956	0.232	0.144	1.49037e-05	DGN_3	Fam219a
Ccdc30	5.32713e-10	0.344401	0.183	0.109	1.71986e-05	DGN_3	Ccdc30
Srrm4.1	5.79129e-10	0.137239	0.332	0.218	1.86972e-05	DGN_3	Srrm4
Gm20275	6.03745e-10	0.342136	0.174	0.102	1.94919e-05	DGN_3	Gm20275
Tbc1d22b.1	6.07453e-10	0.541828	0.091	0.045	1.96116e-05	DGN_3	Tbc1d22b
Snx9	6.25204e-10	0.810301	0.061	0.026	2.01847e-05	DGN_3	Snx9
Gm10862	6.25493e-10	0.589924	0.083	0.039	2.01941e-05	DGN_3	Gm10862
Ppp1r16b	6.85032e-10	0.215424	0.313	0.208	2.21162e-05	DGN_3	Ppp1r16b
Pip4k2a.2	7.33962e-10	0.514499	0.121	0.066	2.3696e-05	DGN_3	Pip4k2a
Rnf115	7.44769e-10	0.466829	0.129	0.071	2.40449e-05	DGN_3	Rnf115
Gm12122.1	7.60036e-10	0.520625	0.097	0.049	2.45378e-05	DGN_3	Gm12122
St7.2	7.73947e-10	0.257757	0.317	0.211	2.49869e-05	DGN_3	St7
Ky.1	7.76034e-10	1.74076	0.026	0.007	2.50543e-05	DGN_3	Ky
Rprd1a	7.92593e-10	0.375239	0.172	0.103	2.55889e-05	DGN_3	Rprd1a
Npdc1.1	9.05497e-10	0.123233	0.233	0.146	2.9234e-05	DGN_3	Npdc1
Dennd1a	9.1796e-10	0.209792	0.562	0.412	2.96363e-05	DGN_3	Dennd1a
Dock9.2	9.94243e-10	0.208734	0.376	0.253	3.20991e-05	DGN_3	Dock9
Ndrg3	9.97148e-10	0.300094	0.23	0.144	3.21929e-05	DGN_3	Ndrg3
Gm12296	1.03049e-09	0.933135	0.065	0.028	3.32695e-05	DGN_3	Gm12296
2700069I18Rik	1.10678e-09	2.33347	0.015	0.002	3.57325e-05	DGN_3	2700069I18Rik
Chst11	1.11395e-09	0.271233	0.195	0.119	3.5964e-05	DGN_3	Chst11
Atxn1	1.12409e-09	0.168049	0.828	0.676	3.62913e-05	DGN_3	Atxn1
D5Ertd579e	1.20461e-09	0.16987	0.223	0.137	3.88909e-05	DGN_3	D5Ertd579e
Rapgefl1.2	1.31151e-09	0.269539	0.249	0.159	4.23422e-05	DGN_3	Rapgefl1
Runx2	1.34932e-09	0.218301	0.349	0.233	4.35628e-05	DGN_3	Runx2
Gm15965	1.3607e-09	0.492787	0.12	0.065	4.39302e-05	DGN_3	Gm15965
Pik3c2a	1.38706e-09	0.369904	0.158	0.092	4.47813e-05	DGN_3	Pik3c2a
Gab3.1	1.44968e-09	0.552749	0.072	0.033	4.6803e-05	DGN_3	Gab3
Kcng2.1	1.4718e-09	0.596348	0.099	0.051	4.7517e-05	DGN_3	Kcng2
Elovl6	1.49579e-09	0.515728	0.111	0.059	4.82914e-05	DGN_3	Elovl6
Smim3.1	1.63006e-09	1.64086	0.028	0.008	5.26263e-05	DGN_3	Smim3
Acer3	1.67794e-09	0.275706	0.218	0.135	5.41721e-05	DGN_3	Acer3
Per1	1.70575e-09	0.679913	0.055	0.023	5.50702e-05	DGN_3	Per1
Gfra1.1	1.76091e-09	0.574456	0.132	0.075	5.68508e-05	DGN_3	Gfra1
Ndufa10	1.90078e-09	0.398238	0.175	0.106	6.13666e-05	DGN_3	Ndufa10
Prkn	1.91468e-09	0.178345	0.482	0.339	6.18154e-05	DGN_3	Prkn
Ptpn3	2.09114e-09	0.269686	0.258	0.169	6.75123e-05	DGN_3	Ptpn3
Ski	2.11898e-09	0.194657	0.219	0.139	6.84114e-05	DGN_3	Ski
Trhde.2	2.16154e-09	0.531132	0.113	0.061	6.97855e-05	DGN_3	Trhde
Gm12709.1	2.1749e-09	0.402563	0.164	0.098	7.02167e-05	DGN_3	Gm12709
Synj1	2.43651e-09	0.260707	0.248	0.159	7.86628e-05	DGN_3	Synj1
D130040H23Rik	2.45754e-09	0.386358	0.15	0.088	7.93417e-05	DGN_3	D130040H23Rik
Tyms	2.50271e-09	1.06687	0.035	0.011	8.08e-05	DGN_3	Tyms
Rgs7bp.1	2.6179e-09	0.250259	0.701	0.543	8.45188e-05	DGN_3	Rgs7bp
Tom1l1	2.87766e-09	0.969608	0.049	0.02	9.29053e-05	DGN_3	Tom1l1
Msra.2	2.97415e-09	0.217636	0.684	0.515	9.60204e-05	DGN_3	Msra
Zranb3.1	3.16213e-09	1.20553	0.032	0.01	0.00010209	DGN_3	Zranb3
Traf3.1	3.21062e-09	0.343002	0.122	0.068	0.000103655	DGN_3	Traf3
Sntg2	3.35983e-09	0.642938	0.082	0.04	0.000108472	DGN_3	Sntg2
Exoc6	4.04725e-09	0.384709	0.163	0.098	0.000130665	DGN_3	Exoc6
Jazf1.1	4.13219e-09	0.230255	0.308	0.206	0.000133408	DGN_3	Jazf1
Scai	4.31532e-09	0.259328	0.226	0.144	0.00013932	DGN_3	Scai
Lamc1	4.33893e-09	0.378801	0.154	0.092	0.000140082	DGN_3	Lamc1
Dym	4.64809e-09	0.233113	0.226	0.144	0.000150063	DGN_3	Dym
Neurod2.1	4.69819e-09	0.549144	0.078	0.038	0.000151681	DGN_3	Neurod2
Tet2	4.73081e-09	0.526112	0.114	0.063	0.000152734	DGN_3	Tet2
2610316D01Rik.1	4.73697e-09	1.06798	0.034	0.011	0.000152933	DGN_3	2610316D01Rik
Smchd1	5.02909e-09	0.269724	0.193	0.119	0.000162364	DGN_3	Smchd1
Gm2762	5.11748e-09	0.508619	0.103	0.055	0.000165218	DGN_3	Gm2762
Larp1b	5.28549e-09	0.654176	0.056	0.024	0.000170642	DGN_3	Larp1b
Adamts1.1	6.84752e-09	1.13982	0.027	0.008	0.000221072	DGN_3	Adamts1
Prss36.1	6.88113e-09	0.526861	0.097	0.051	0.000222157	DGN_3	Prss36
Clasrp	7.07797e-09	0.287341	0.206	0.13	0.000228512	DGN_3	Clasrp
Snca.1	7.095e-09	0.306489	0.194	0.122	0.000229062	DGN_3	Snca
Ttll3	7.09686e-09	0.944774	0.047	0.019	0.000229122	DGN_3	Ttll3
Vipr1.2	7.17792e-09	0.492436	0.071	0.033	0.000231739	DGN_3	Vipr1
Dnm3	7.21153e-09	0.261484	0.228	0.146	0.000232824	DGN_3	Dnm3
Gm10115	7.27282e-09	0.303718	0.204	0.128	0.000234803	DGN_3	Gm10115
Ankrd13a.1	7.57874e-09	0.24417	0.233	0.151	0.00024468	DGN_3	Ankrd13a
Plcl2	7.84502e-09	0.422087	0.102	0.055	0.000253276	DGN_3	Plcl2
Jph1.2	8.46774e-09	0.198217	0.548	0.403	0.000273381	DGN_3	Jph1
Dst	8.63377e-09	0.116595	0.436	0.308	0.000278741	DGN_3	Dst
Kitl.1	9.2754e-09	1.09225	0.044	0.017	0.000299456	DGN_3	Kitl
Grm2	9.32479e-09	0.554601	0.096	0.051	0.000301051	DGN_3	Grm2
Plekha7.1	9.49298e-09	0.950895	0.031	0.01	0.000306481	DGN_3	Plekha7
Erc1	9.53331e-09	0.276096	0.333	0.229	0.000307783	DGN_3	Erc1
Agap2	9.76601e-09	0.241172	0.142	0.083	0.000315295	DGN_3	Agap2
Zfhx4	9.93432e-09	0.405906	0.136	0.079	0.000320729	DGN_3	Zfhx4
Pik3r3	1.01841e-08	0.375961	0.113	0.063	0.000328794	DGN_3	Pik3r3
Tnfrsf21.1	1.02625e-08	0.464646	0.092	0.048	0.000331324	DGN_3	Tnfrsf21
Ank	1.03801e-08	0.201247	0.414	0.293	0.000335123	DGN_3	Ank
Supt3	1.09073e-08	0.368245	0.148	0.088	0.000352142	DGN_3	Supt3
Hdgfl2	1.09371e-08	0.382945	0.109	0.06	0.000353105	DGN_3	Hdgfl2
Asic1	1.09653e-08	1.36539	0.02	0.004	0.000354015	DGN_3	Asic1
Rbfox2	1.11159e-08	0.183134	0.416	0.288	0.000358877	DGN_3	Rbfox2
Rftn1.1	1.13167e-08	0.951683	0.045	0.018	0.000365358	DGN_3	Rftn1
Cntn3	1.1636e-08	0.223539	0.306	0.205	0.000375668	DGN_3	Cntn3
Ptpn1	1.16649e-08	0.362593	0.145	0.086	0.0003766	DGN_3	Ptpn1
Efl1	1.20507e-08	0.446899	0.102	0.055	0.000389056	DGN_3	Efl1
Epha6.1	1.23027e-08	0.16961	0.863	0.724	0.000397194	DGN_3	Epha6
Gng2.2	1.23504e-08	0.137878	0.264	0.17	0.000398734	DGN_3	Gng2
Sarnp	1.236e-08	0.177409	0.232	0.149	0.000399043	DGN_3	Sarnp
Srcap	1.2762e-08	0.231627	0.22	0.141	0.000412022	DGN_3	Srcap
Als2	1.28948e-08	0.51012	0.102	0.055	0.000416307	DGN_3	Als2
Pnck.1	1.30136e-08	0.188149	0.108	0.059	0.000420146	DGN_3	Pnck
Hagh	1.33872e-08	0.364365	0.172	0.107	0.000432206	DGN_3	Hagh
Gm49969.1	1.3494e-08	0.734112	0.067	0.032	0.000435655	DGN_3	Gm49969
Coro2b	1.36514e-08	0.256631	0.157	0.095	0.000440736	DGN_3	Coro2b
Pag1	1.38227e-08	0.453098	0.087	0.045	0.000446267	DGN_3	Pag1
Cers6	1.39572e-08	0.199997	0.532	0.383	0.000450607	DGN_3	Cers6
Clmn.1	1.45068e-08	0.429953	0.115	0.065	0.000468352	DGN_3	Clmn
4732471J01Rik.2	1.45401e-08	0.348451	0.196	0.125	0.000469426	DGN_3	4732471J01Rik
Mindy4.1	1.45915e-08	0.654207	0.066	0.031	0.000471088	DGN_3	Mindy4
4921511C10Rik.2	1.4758e-08	0.172997	0.42	0.298	0.000476463	DGN_3	4921511C10Rik
4833422C13Rik.1	1.51271e-08	0.857032	0.049	0.02	0.000488377	DGN_3	4833422C13Rik
Naf1	1.52976e-08	1.15577	0.038	0.014	0.000493882	DGN_3	Naf1
Pqlc1.1	1.57461e-08	0.464636	0.06	0.027	0.000508363	DGN_3	Pqlc1
Tbl3	1.64328e-08	0.15605	0.14	0.083	0.000530534	DGN_3	Tbl3
Mphosph9	1.68935e-08	0.291623	0.163	0.1	0.000545408	DGN_3	Mphosph9
C530008M17Rik.1	1.77374e-08	0.466019	0.069	0.033	0.000572652	DGN_3	C530008M17Rik
Zeb2.1	1.77996e-08	0.168282	0.843	0.708	0.000574661	DGN_3	Zeb2
Gm50250	1.8279e-08	0.369921	0.126	0.072	0.000590138	DGN_3	Gm50250
Fam163b.1	2.09045e-08	0.164116	0.223	0.144	0.000674902	DGN_3	Fam163b
Iffo2	2.12742e-08	0.793385	0.045	0.018	0.000686838	DGN_3	Iffo2
Xpr1.1	2.17249e-08	0.27721	0.322	0.223	0.000701387	DGN_3	Xpr1
Tmem38a	2.18403e-08	0.166347	0.156	0.095	0.000705115	DGN_3	Tmem38a
Clstn3.1	2.2356e-08	0.253781	0.087	0.045	0.000721763	DGN_3	Clstn3
Micu1.1	2.28023e-08	0.246327	0.263	0.174	0.000736171	DGN_3	Micu1
Gm20407	2.2861e-08	0.804056	0.025	0.007	0.000738067	DGN_3	Gm20407
Snrnp40	2.44991e-08	0.318102	0.148	0.09	0.000790953	DGN_3	Snrnp40
Tmem150c	2.49082e-08	0.358011	0.172	0.108	0.000804161	DGN_3	Tmem150c
Rngtt	2.53356e-08	0.339662	0.174	0.109	0.000817961	DGN_3	Rngtt
Nphp4	2.55319e-08	0.201893	0.147	0.089	0.000824298	DGN_3	Nphp4
Htt	2.58053e-08	0.253329	0.22	0.143	0.000833124	DGN_3	Htt
Gm48321	2.74737e-08	1.49448	0.015	0.003	0.000886988	DGN_3	Gm48321
Ulk4	2.79373e-08	0.25075	0.243	0.161	0.000901955	DGN_3	Ulk4
Mfap3	2.82734e-08	0.225919	0.3	0.203	0.000912806	DGN_3	Mfap3
Rit2	2.89334e-08	0.327747	0.254	0.171	0.000934114	DGN_3	Rit2
Slc6a15.1	3.09493e-08	0.379603	0.119	0.068	0.000999197	DGN_3	Slc6a15
Akap13.1	3.12581e-08	0.606673	0.058	0.026	0.00100917	DGN_3	Akap13
Slc8a1.2	3.12706e-08	0.241538	0.106	0.059	0.00100957	DGN_3	Slc8a1
Sgms1	3.19615e-08	0.208086	0.232	0.153	0.00103188	DGN_3	Sgms1
Arl15.2	3.22722e-08	0.135503	0.53	0.386	0.00104191	DGN_3	Arl15
Arl6ip1	3.25188e-08	0.542963	0.085	0.045	0.00104987	DGN_3	Arl6ip1
Kansl1l	3.31369e-08	0.312817	0.173	0.108	0.00106982	DGN_3	Kansl1l
Ccar1	3.38283e-08	0.163323	0.252	0.166	0.00109215	DGN_3	Ccar1
Cspp1	3.38645e-08	0.171172	0.262	0.174	0.00109332	DGN_3	Cspp1
Slc39a11.2	3.45549e-08	0.2298	0.125	0.072	0.00111561	DGN_3	Slc39a11
Pex5l	3.70936e-08	0.19699	0.26	0.174	0.00119757	DGN_3	Pex5l
Arid5b	3.72088e-08	0.283163	0.229	0.152	0.00120128	DGN_3	Arid5b
Mrtfa.1	3.82048e-08	0.15609	0.49	0.354	0.00123344	DGN_3	Mrtfa
Capza1	3.93108e-08	0.313656	0.125	0.073	0.00126915	DGN_3	Capza1
Mtor	3.93719e-08	0.33085	0.137	0.082	0.00127112	DGN_3	Mtor
Mipep	3.98304e-08	0.471606	0.091	0.049	0.00128592	DGN_3	Mipep
Trim35	4.0236e-08	0.258593	0.439	0.32	0.00129902	DGN_3	Trim35
Alkbh1	4.12988e-08	0.336772	0.149	0.091	0.00133333	DGN_3	Alkbh1
Ppp1r10	4.19868e-08	0.385034	0.107	0.06	0.00135554	DGN_3	Ppp1r10
A930029G22Rik.1	4.2132e-08	1.29538	0.032	0.011	0.00136023	DGN_3	A930029G22Rik
Nf1	4.22378e-08	0.26715	0.212	0.14	0.00136365	DGN_3	Nf1
Ssh2.1	4.48315e-08	0.136672	0.365	0.256	0.00144739	DGN_3	Ssh2
Ica1.1	4.56911e-08	0.212101	0.401	0.286	0.00147514	DGN_3	Ica1
Cers4	4.78976e-08	0.127026	0.168	0.103	0.00154637	DGN_3	Cers4
Abl2	4.84091e-08	0.164266	0.265	0.177	0.00156289	DGN_3	Abl2
Vav3.1	4.8762e-08	0.145647	0.363	0.25	0.00157428	DGN_3	Vav3
Colgalt2.1	4.98402e-08	1.31829	0.026	0.008	0.00160909	DGN_3	Colgalt2
Jakmip2	5.09767e-08	0.300646	0.309	0.217	0.00164578	DGN_3	Jakmip2
Hacd2	5.12204e-08	0.315985	0.118	0.067	0.00165365	DGN_3	Hacd2
Arih2	5.14347e-08	0.34622	0.134	0.08	0.00166057	DGN_3	Arih2
Mmp17.2	5.20601e-08	0.217428	0.222	0.145	0.00168076	DGN_3	Mmp17
Dnajc11	5.32897e-08	0.248834	0.131	0.077	0.00172046	DGN_3	Dnajc11
Pan3	5.4235e-08	0.1488	0.386	0.269	0.00175098	DGN_3	Pan3
Snx5	5.47247e-08	0.467928	0.058	0.027	0.00176679	DGN_3	Snx5
Skiv2l.1	5.71149e-08	0.244761	0.076	0.039	0.00184396	DGN_3	Skiv2l
Rab10	5.75594e-08	0.259572	0.205	0.132	0.00185831	DGN_3	Rab10
Nsg2.1	5.79184e-08	0.163595	0.189	0.119	0.0018699	DGN_3	Nsg2
Prodh.1	5.93055e-08	0.567366	0.08	0.042	0.00191468	DGN_3	Prodh
Dstn	6.09632e-08	0.606029	0.082	0.043	0.0019682	DGN_3	Dstn
Rheb	6.35197e-08	0.639615	0.082	0.043	0.00205073	DGN_3	Rheb
Kcnk2	6.52127e-08	0.439035	0.055	0.025	0.00210539	DGN_3	Kcnk2
Rbm24	6.54652e-08	0.436909	0.083	0.043	0.00211354	DGN_3	Rbm24
Slc16a2	6.55805e-08	0.308812	0.158	0.097	0.00211727	DGN_3	Slc16a2
Mllt10.1	6.65158e-08	0.157787	0.448	0.318	0.00214746	DGN_3	Mllt10
Fbxw8	6.98223e-08	0.322606	0.102	0.057	0.00225421	DGN_3	Fbxw8
9830166K06Rik.1	7.49064e-08	0.690798	0.069	0.034	0.00241835	DGN_3	9830166K06Rik
Ywhag	7.50823e-08	0.311612	0.144	0.087	0.00242403	DGN_3	Ywhag
Atxn2l	7.68822e-08	0.246111	0.146	0.089	0.00248214	DGN_3	Atxn2l
Ubxn11	7.81009e-08	0.280859	0.187	0.12	0.00252149	DGN_3	Ubxn11
Slc9a9.1	7.85644e-08	0.148532	0.363	0.258	0.00253645	DGN_3	Slc9a9
Ncald.1	8.20836e-08	0.155979	0.498	0.363	0.00265007	DGN_3	Ncald
Ldlrad3	8.66173e-08	0.280362	0.137	0.083	0.00279644	DGN_3	Ldlrad3
Pbx1	9.08452e-08	0.126496	0.52	0.381	0.00293294	DGN_3	Pbx1
Myo18a	9.23177e-08	0.122381	0.255	0.173	0.00298048	DGN_3	Myo18a
Abca7.1	9.25617e-08	0.978338	0.032	0.011	0.00298835	DGN_3	Abca7
Tpd52l1.1	9.74741e-08	0.680796	0.073	0.037	0.00314695	DGN_3	Tpd52l1
Armc9	1.0144e-07	0.133514	0.263	0.175	0.003275	DGN_3	Armc9
Ttc19	1.04317e-07	0.296452	0.193	0.125	0.00336786	DGN_3	Ttc19
Klf10	1.08207e-07	0.835541	0.05	0.022	0.00349347	DGN_3	Klf10
Vmp1	1.09473e-07	0.271926	0.205	0.134	0.00353435	DGN_3	Vmp1
Chrm1	1.13919e-07	0.416194	0.118	0.069	0.00367789	DGN_3	Chrm1
Kat6b	1.14568e-07	0.148818	0.371	0.26	0.00369882	DGN_3	Kat6b
Prdm2	1.15642e-07	0.315341	0.122	0.072	0.00373349	DGN_3	Prdm2
Tspan13	1.15713e-07	0.329007	0.146	0.09	0.0037358	DGN_3	Tspan13
Sox8.1	1.22365e-07	0.50919	0.051	0.023	0.00395056	DGN_3	Sox8
Fmn2	1.32887e-07	0.251011	0.316	0.223	0.00429026	DGN_3	Fmn2
Ildr2	1.37065e-07	0.337004	0.156	0.098	0.00442515	DGN_3	Ildr2
Atg5	1.40915e-07	0.630937	0.074	0.038	0.00454943	DGN_3	Atg5
Dexi	1.46862e-07	0.355821	0.088	0.048	0.00474143	DGN_3	Dexi
Atp11a	1.47426e-07	0.472686	0.071	0.036	0.00475965	DGN_3	Atp11a
Sstr2	1.54841e-07	0.615964	0.051	0.023	0.00499904	DGN_3	Sstr2
Ppil2	1.55954e-07	0.126746	0.304	0.207	0.00503498	DGN_3	Ppil2
Gpatch8.1	1.57148e-07	0.105413	0.523	0.372	0.00507353	DGN_3	Gpatch8
BC031181	1.69858e-07	0.474366	0.089	0.048	0.00548388	DGN_3	BC031181
Slc38a5	1.71251e-07	2.86896	0.01	0.001	0.00552885	DGN_3	Slc38a5
Gm49003	1.7611e-07	0.689973	0.07	0.036	0.0056857	DGN_3	Gm49003
Gm10681	1.77388e-07	1.27661	0.023	0.007	0.00572696	DGN_3	Gm10681
Shisal1	1.81449e-07	0.244949	0.095	0.053	0.00585809	DGN_3	Shisal1
Mamld1	1.86663e-07	0.308121	0.156	0.098	0.00602641	DGN_3	Mamld1
Kcnmb4.1	1.87537e-07	0.36376	0.136	0.083	0.00605463	DGN_3	Kcnmb4
Gm13919	1.92037e-07	0.559856	0.081	0.043	0.00619993	DGN_3	Gm13919
St3gal3	2.02044e-07	0.203199	0.218	0.145	0.00652297	DGN_3	St3gal3
Orc2	2.08433e-07	0.409193	0.123	0.074	0.00672926	DGN_3	Orc2
Mrtfb	2.17403e-07	0.156514	0.691	0.536	0.00701887	DGN_3	Mrtfb
Brinp2	2.21194e-07	1.01324	0.035	0.013	0.00714125	DGN_3	Brinp2
Vps37b	2.27006e-07	0.321487	0.097	0.055	0.00732889	DGN_3	Vps37b
Lrrn1	2.32955e-07	0.392601	0.118	0.07	0.00752095	DGN_3	Lrrn1
Csrnp3	2.34817e-07	0.180917	0.29	0.2	0.00758107	DGN_3	Csrnp3
Nolc1	2.36068e-07	0.811642	0.04	0.016	0.00762144	DGN_3	Nolc1
Aup1.1	2.40403e-07	0.413121	0.089	0.049	0.0077614	DGN_3	Aup1
Wdr73	2.44519e-07	0.531847	0.083	0.045	0.0078943	DGN_3	Wdr73
Gpr18	2.49101e-07	0.901127	0.04	0.016	0.00804223	DGN_3	Gpr18
Clock	2.51621e-07	0.224876	0.202	0.133	0.00812358	DGN_3	Clock
Slc27a3	2.55648e-07	2.38824	0.011	0.002	0.0082536	DGN_3	Slc27a3
Astn2	2.5723e-07	0.180948	0.232	0.156	0.00830468	DGN_3	Astn2
Pde7a	2.87572e-07	0.308676	0.153	0.096	0.00928426	DGN_3	Pde7a
Cul3	2.90485e-07	0.502696	0.082	0.044	0.00937831	DGN_3	Cul3
Ciapin1	3.03156e-07	0.504293	0.072	0.037	0.0097874	DGN_3	Ciapin1
Cc2d2a	3.04981e-07	0.434749	0.078	0.041	0.0098463	DGN_3	Cc2d2a
Wscd2	3.10132e-07	0.130488	0.255	0.174	0.0100126	DGN_3	Wscd2
Tmem38b.1	3.1031e-07	0.7208	0.056	0.027	0.0100184	DGN_3	Tmem38b
Pcp4	3.11188e-07	0.348359	0.154	0.097	0.0100467	DGN_3	Pcp4
Nsf	3.33827e-07	0.132195	0.838	0.678	0.0107776	DGN_3	Nsf
Tdo2.1	3.36564e-07	1.65427	0.019	0.005	0.010866	DGN_3	Tdo2
Crocc.1	3.40937e-07	0.143175	0.11	0.064	0.0110071	DGN_3	Crocc
Npnt.2	3.47315e-07	0.752526	0.064	0.032	0.0112131	DGN_3	Npnt
Ehbp1	3.66918e-07	0.126472	0.301	0.209	0.011846	DGN_3	Ehbp1
Skil	3.70394e-07	0.757219	0.049	0.022	0.0119582	DGN_3	Skil
Sec24a	3.71526e-07	0.305884	0.143	0.089	0.0119947	DGN_3	Sec24a
Tpcn1	3.82581e-07	0.31431	0.117	0.07	0.0123516	DGN_3	Tpcn1
Unc45a	4.01013e-07	0.200933	0.097	0.055	0.0129467	DGN_3	Unc45a
Lrrc4	4.0486e-07	0.278949	0.168	0.108	0.0130709	DGN_3	Lrrc4
Sobp	4.05115e-07	0.130341	0.592	0.448	0.0130791	DGN_3	Sobp
Klhl26	4.24491e-07	0.246474	0.153	0.096	0.0137047	DGN_3	Klhl26
Apoo	4.2757e-07	0.493734	0.087	0.048	0.0138041	DGN_3	Apoo
Jpx	4.34638e-07	0.242431	0.174	0.112	0.0140323	DGN_3	Jpx
Dnajb5	4.42426e-07	0.368228	0.06	0.029	0.0142837	DGN_3	Dnajb5
B4galt6	4.4387e-07	0.452139	0.078	0.042	0.0143304	DGN_3	B4galt6
Mlip	4.55992e-07	0.251077	0.18	0.117	0.0147217	DGN_3	Mlip
Fam220a.1.2	4.6792e-07	0.466397	0.111	0.066	0.0151068	DGN_3	Fam220a.1
Otulin	4.7707e-07	0.376806	0.097	0.056	0.0154022	DGN_3	Otulin
Daam1	4.77337e-07	0.204263	0.222	0.15	0.0154108	DGN_3	Daam1
Cnn3	4.7915e-07	0.672239	0.034	0.013	0.0154694	DGN_3	Cnn3
Gm36988.1	4.80146e-07	0.883031	0.037	0.015	0.0155015	DGN_3	Gm36988
Ncl	4.9079e-07	0.23026	0.082	0.045	0.0158452	DGN_3	Ncl
Hoga1	4.913e-07	1.18657	0.023	0.007	0.0158616	DGN_3	Hoga1
Cplx2.2	4.95128e-07	0.14051	0.332	0.234	0.0159852	DGN_3	Cplx2
6530403H02Rik	5.17509e-07	0.352262	0.151	0.097	0.0167078	DGN_3	6530403H02Rik
Rell2.1	5.17774e-07	0.693593	0.044	0.019	0.0167163	DGN_3	Rell2
Polr1a	5.22803e-07	0.54191	0.064	0.032	0.0168787	DGN_3	Polr1a
Pcm1	5.30353e-07	0.110494	0.241	0.163	0.0171224	DGN_3	Pcm1
Cacna2d3.1	5.52931e-07	0.170874	0.451	0.332	0.0178514	DGN_3	Cacna2d3
Trappc9	5.55664e-07	0.160834	0.185	0.121	0.0179396	DGN_3	Trappc9
Uck2	5.58224e-07	0.448058	0.075	0.04	0.0180223	DGN_3	Uck2
Gm16845	5.75646e-07	1.08586	0.032	0.012	0.0185847	DGN_3	Gm16845
Cdkl5	5.79375e-07	0.342324	0.131	0.081	0.0187051	DGN_3	Cdkl5
Psme4	5.89076e-07	0.218294	0.278	0.196	0.0190183	DGN_3	Psme4
Sf3b3	5.92233e-07	0.216348	0.164	0.105	0.0191202	DGN_3	Sf3b3
Tmem161b	6.07665e-07	0.293252	0.156	0.1	0.0196185	DGN_3	Tmem161b
Gpr107	6.08047e-07	0.266697	0.119	0.072	0.0196308	DGN_3	Gpr107
Cald1.1	6.12526e-07	0.146833	0.334	0.236	0.0197754	DGN_3	Cald1
Lonrf3.1	6.23763e-07	0.505279	0.056	0.027	0.0201382	DGN_3	Lonrf3
Porcn.1	6.25284e-07	0.159974	0.156	0.1	0.0201873	DGN_3	Porcn
Brix1	6.36601e-07	0.684803	0.053	0.025	0.0205527	DGN_3	Brix1
Btaf1	6.5522e-07	0.163705	0.299	0.21	0.0211538	DGN_3	Btaf1
Lix1.1	6.63211e-07	0.527933	0.076	0.041	0.0214118	DGN_3	Lix1
8030453O22Rik	6.82218e-07	1.77041	0.015	0.004	0.0220254	DGN_3	8030453O22Rik
Rap1a	6.8583e-07	0.335795	0.122	0.074	0.022142	DGN_3	Rap1a
Nol4l	6.88914e-07	0.135622	0.218	0.147	0.0222416	DGN_3	Nol4l
Cecr2	7.20123e-07	0.177254	0.183	0.121	0.0232492	DGN_3	Cecr2
Faf1	7.52186e-07	0.227643	0.251	0.173	0.0242843	DGN_3	Faf1
Atg16l1	7.71957e-07	0.171968	0.194	0.128	0.0249226	DGN_3	Atg16l1
Plod1	7.74046e-07	0.882502	0.018	0.005	0.0249901	DGN_3	Plod1
Tmsb15b1	7.75066e-07	1.63181	0.015	0.003	0.025023	DGN_3	Tmsb15b1
Atp11b	7.88137e-07	0.32981	0.099	0.057	0.025445	DGN_3	Atp11b
Gsk3b	7.98311e-07	0.164425	0.179	0.117	0.0257735	DGN_3	Gsk3b
Tsga10	8.03639e-07	0.254305	0.164	0.106	0.0259455	DGN_3	Tsga10
Impa1.1	8.23393e-07	0.624379	0.039	0.017	0.0265832	DGN_3	Impa1
Prdm8.1	8.48892e-07	0.609767	0.056	0.028	0.0274065	DGN_3	Prdm8
Ptk2b.2	8.61165e-07	0.147772	0.578	0.447	0.0278027	DGN_3	Ptk2b
Phf24	8.69735e-07	0.189193	0.135	0.085	0.0280794	DGN_3	Phf24
Tulp3	8.79993e-07	0.258419	0.168	0.109	0.0284106	DGN_3	Tulp3
Mroh1	8.86428e-07	0.389973	0.08	0.044	0.0286183	DGN_3	Mroh1
Ppp1cc	8.91819e-07	0.562069	0.05	0.024	0.0287924	DGN_3	Ppp1cc
Gtpbp2	8.93059e-07	0.157164	0.148	0.094	0.0288324	DGN_3	Gtpbp2
Pabpc1	8.96203e-07	0.346007	0.142	0.091	0.0289339	DGN_3	Pabpc1
Kcnd3	9.06946e-07	0.136522	0.493	0.368	0.0292807	DGN_3	Kcnd3
Tmem120b	9.10218e-07	0.322458	0.102	0.06	0.0293864	DGN_3	Tmem120b
Dtna.2	9.12047e-07	0.103377	0.544	0.398	0.0294454	DGN_3	Dtna
Ppp2r2a	9.2854e-07	0.200072	0.189	0.125	0.0299779	DGN_3	Ppp2r2a
Yaf2	9.59809e-07	0.351666	0.088	0.05	0.0309874	DGN_3	Yaf2
Arhgef7	9.72591e-07	0.121226	0.261	0.182	0.0314001	DGN_3	Arhgef7
Nfe2l2.1	9.85039e-07	0.889109	0.025	0.008	0.031802	DGN_3	Nfe2l2
Otud7b	1.02086e-06	0.232804	0.151	0.096	0.0329583	DGN_3	Otud7b
Tmx4	1.06976e-06	0.23855	0.135	0.084	0.0345371	DGN_3	Tmx4
Abr	1.08378e-06	0.11197	0.71	0.56	0.0349898	DGN_3	Abr
Taz	1.0877e-06	0.153122	0.149	0.095	0.0351165	DGN_3	Taz
Ghr	1.11072e-06	0.403535	0.122	0.076	0.0358594	DGN_3	Ghr
Timm44	1.13962e-06	0.148484	0.172	0.113	0.0367927	DGN_3	Timm44
Aebp2	1.15408e-06	0.414347	0.077	0.042	0.0372595	DGN_3	Aebp2
Ece1.1	1.17902e-06	0.431134	0.073	0.039	0.0380646	DGN_3	Ece1
Tmcc2	1.2095e-06	0.466455	0.077	0.042	0.0390487	DGN_3	Tmcc2
Tmem130	1.28583e-06	0.396067	0.083	0.046	0.0415131	DGN_3	Tmem130
H13	1.30253e-06	0.158135	0.108	0.064	0.0420521	DGN_3	H13
Tmod2	1.31019e-06	0.313549	0.132	0.084	0.0422995	DGN_3	Tmod2
Spock2	1.3814e-06	0.132071	0.166	0.108	0.0445986	DGN_3	Spock2
Dctn4	1.38516e-06	0.200883	0.198	0.132	0.04472	DGN_3	Dctn4
Eif4g3	1.39907e-06	0.112545	0.421	0.308	0.0451689	DGN_3	Eif4g3
Tbc1d16.1	1.42026e-06	0.259969	0.059	0.03	0.045853	DGN_3	Tbc1d16
Nrp2	1.45313e-06	0.101712	0.257	0.178	0.0469142	DGN_3	Nrp2
Mok	1.45733e-06	0.22768	0.128	0.079	0.04705	DGN_3	Mok
Dhrs7b	1.48571e-06	0.283147	0.061	0.032	0.0479662	DGN_3	Dhrs7b
Bmp6.1	1.49776e-06	1.00692	0.022	0.007	0.0483552	DGN_3	Bmp6
9430038I01Rik	1.51677e-06	1.83884	0.015	0.003	0.048969	DGN_3	9430038I01Rik
Prox1os.1	1.52637e-06	0.255059	0.12	0.074	0.0492789	DGN_3	Prox1os
Gnao1.2	1.53115e-06	0.103918	0.247	0.172	0.0494333	DGN_3	Gnao1
Fars2	1.53476e-06	0.142057	0.285	0.197	0.0495497	DGN_3	Fars2
Snhg9.3	2.37465e-186	8.18388	0.153	0.002	7.66656e-182	DGN_4	Snhg9
Snhg20.3	2.79248e-119	6.22316	0.149	0.01	9.01553e-115	DGN_4	Snhg20
Neat1	2.91497e-76	10.5545	0.055	0	9.41099e-72	DGN_4	Neat1
Atp5k.3	2.11131e-74	7.27557	0.07	0.002	6.81637e-70	DGN_4	Atp5k
Mrpl41.2	4.77842e-64	7.19256	0.059	0.002	1.54271e-59	DGN_4	Mrpl41
Dancr	9.7109e-48	12.6771	0.033	0	3.13516e-43	DGN_4	Dancr
Ntm.2	5.26789e-46	5.84874	0.054	0.003	1.70074e-41	DGN_4	Ntm
Cst3	5.64925e-42	12.5603	0.029	0	1.82386e-37	DGN_4	Cst3
Mrps17.1	2.2572e-40	6.28242	0.048	0.003	7.28738e-36	DGN_4	Mrps17
Clu	9.55768e-40	9.31466	0.029	0	3.0857e-35	DGN_4	Clu
Ssna1.3	1.13244e-37	5.46163	0.069	0.009	3.65608e-33	DGN_4	Ssna1
Sema3c	3.87737e-34	7.40446	0.029	0.001	1.25181e-29	DGN_4	Sema3c
Ckb.2	1.37875e-32	3.85	0.15	0.048	4.4513e-28	DGN_4	Ckb
Rpl13a	1.66601e-32	6.66353	0.033	0.001	5.37871e-28	DGN_4	Rpl13a
Rab26os	5.28904e-32	7.94572	0.025	0	1.70757e-27	DGN_4	Rab26os
Adamts18	4.19497e-30	7.68346	0.023	0	1.35435e-25	DGN_4	Adamts18
Timm13	5.24283e-29	5.91488	0.03	0.001	1.69265e-24	DGN_4	Timm13
Mageh1	3.90088e-28	6.27256	0.033	0.002	1.2594e-23	DGN_4	Mageh1
Ndufa3	5.16917e-27	6.22383	0.034	0.003	1.66887e-22	DGN_4	Ndufa3
Rplp1	1.01184e-26	8.32993	0.023	0.001	3.26674e-22	DGN_4	Rplp1
Uqcr11	5.28614e-25	6.30312	0.026	0.001	1.70663e-20	DGN_4	Uqcr11
Hist3h2ba	5.33591e-25	6.59314	0.026	0.001	1.7227e-20	DGN_4	Hist3h2ba
Mir99ahg.1	1.26172e-24	0.385127	0.188	0.458	4.07346e-20	DGN_4	Mir99ahg
2300009A05Rik	1.35988e-24	7.86011	0.021	0	4.39039e-20	DGN_4	2300009A05Rik
Sat1	2.0181e-24	8.62596	0.019	0	6.51544e-20	DGN_4	Sat1
Nap1l5	6.57574e-24	5.43251	0.032	0.003	2.12298e-19	DGN_4	Nap1l5
Hist3h2a	6.67673e-24	5.53495	0.032	0.003	2.15558e-19	DGN_4	Hist3h2a
Igfbpl1	1.83731e-23	7.05655	0.022	0.001	5.93175e-19	DGN_4	Igfbpl1
Ndrg2	1.83731e-23	6.98529	0.022	0.001	5.93175e-19	DGN_4	Ndrg2
Mir100hg	2.72079e-23	6.70589	0.025	0.001	8.78407e-19	DGN_4	Mir100hg
Tmem258	3.84714e-23	5.8991	0.033	0.003	1.24205e-18	DGN_4	Tmem258
Mertk	9.44698e-23	12.3247	0.015	0	3.04996e-18	DGN_4	Mertk
Rpl13.1	1.76431e-21	4.22744	0.036	0.004	5.69608e-17	DGN_4	Rpl13
1500011B03Rik.2	3.46587e-21	4.14593	0.062	0.013	1.11896e-16	DGN_4	1500011B03Rik
Dcc.2	6.79295e-21	0.176462	0.24	0.507	2.1931e-16	DGN_4	Dcc
Snhg8	7.96323e-21	11.3842	0.014	0	2.57093e-16	DGN_4	Snhg8
Shroom3	1.18828e-20	7.83809	0.017	0	3.83636e-16	DGN_4	Shroom3
Cd9	1.18828e-20	7.99122	0.017	0	3.83636e-16	DGN_4	Cd9
Gpc5	2.64883e-20	5.31016	0.025	0.002	8.55173e-16	DGN_4	Gpc5
Rgs20	2.65742e-20	5.89273	0.025	0.002	8.57949e-16	DGN_4	Rgs20
Rpl38.2	3.68059e-20	4.73142	0.037	0.005	1.18828e-15	DGN_4	Rpl38
Tmsb4x.1	4.70476e-20	3.98361	0.044	0.007	1.51893e-15	DGN_4	Tmsb4x
Sez6l	2.31221e-19	0.125386	0.254	0.542	7.46495e-15	DGN_4	Sez6l
Bcan	4.82227e-19	7.14248	0.017	0	1.55687e-14	DGN_4	Bcan
Ctsd	4.8433e-19	7.62388	0.017	0	1.56366e-14	DGN_4	Ctsd
Uqcc2	1.07254e-18	6.99167	0.019	0.001	3.46268e-14	DGN_4	Uqcc2
Arhgap45	1.09871e-18	8.58424	0.014	0	3.54717e-14	DGN_4	Arhgap45
Fth1.2	1.59603e-18	2.96791	0.098	0.033	5.15277e-14	DGN_4	Fth1
Nedd4l.2	2.00525e-18	0.160557	0.277	0.576	6.47396e-14	DGN_4	Nedd4l
Chd9	3.92215e-18	0.229288	0.171	0.394	1.26627e-13	DGN_4	Chd9
Rpl34	5.223e-18	6.32431	0.022	0.002	1.68625e-13	DGN_4	Rpl34
Nsd1.1	1.29344e-17	0.128233	0.163	0.378	4.17588e-13	DGN_4	Nsd1
Inpp5d	5.72553e-17	11.7266	0.011	0	1.84849e-12	DGN_4	Inpp5d
Ntsr2	5.72553e-17	11.1946	0.011	0	1.84849e-12	DGN_4	Ntsr2
Epb41l4aos	5.72553e-17	11.2808	0.011	0	1.84849e-12	DGN_4	Epb41l4aos
Ptpre	6.11367e-17	0.571785	0.106	0.277	1.9738e-12	DGN_4	Ptpre
Timm8b	6.64528e-17	7.51426	0.014	0	2.14543e-12	DGN_4	Timm8b
Gstm5	8.91081e-17	7.14249	0.012	0	2.87685e-12	DGN_4	Gstm5
Lnx1	8.91081e-17	8.6821	0.012	0	2.87685e-12	DGN_4	Lnx1
Sntb1	8.93302e-17	8.54107	0.012	0	2.88402e-12	DGN_4	Sntb1
Skint5	1.27278e-16	6.09048	0.019	0.001	4.10916e-12	DGN_4	Skint5
Rpl32	2.08361e-16	5.38671	0.023	0.002	6.72693e-12	DGN_4	Rpl32
Gas5	3.60319e-16	3.13688	0.228	0.144	1.16329e-11	DGN_4	Gas5
Ifi27	6.92145e-16	5.37644	0.025	0.003	2.23459e-11	DGN_4	Ifi27
Fmnl2	7.11793e-16	0.251079	0.164	0.366	2.29802e-11	DGN_4	Fmnl2
4930402H24Rik	7.72461e-16	0.159523	0.192	0.413	2.49389e-11	DGN_4	4930402H24Rik
Birc6.1	8.87394e-16	0.404166	0.131	0.314	2.86495e-11	DGN_4	Birc6
Tanc2	1.1301e-15	0.308348	0.226	0.475	3.64851e-11	DGN_4	Tanc2
Rps14	1.24518e-15	5.01957	0.021	0.002	4.02006e-11	DGN_4	Rps14
Myo16	2.13067e-15	6.27011	0.014	0	6.87886e-11	DGN_4	Myo16
Csf1r	2.13067e-15	8.40408	0.014	0	6.87886e-11	DGN_4	Csf1r
Camta1.2	2.25385e-15	0.107717	0.2	0.426	7.27655e-11	DGN_4	Camta1
Trio	3.43144e-15	0.259463	0.17	0.369	1.10784e-10	DGN_4	Trio
Calm2.1	3.71187e-15	0.116924	0.179	0.385	1.19838e-10	DGN_4	Calm2
Cntn6	4.8333e-15	7.10532	0.012	0	1.56043e-10	DGN_4	Cntn6
Grpel1	4.89664e-15	11.5905	0.01	0	1.58088e-10	DGN_4	Grpel1
Dhx30	5.10131e-15	0.319895	0.112	0.273	1.64696e-10	DGN_4	Dhx30
Gfra4	5.77957e-15	4.83896	0.022	0.002	1.86593e-10	DGN_4	Gfra4
H2-K1	7.19151e-15	8.28929	0.011	0	2.32178e-10	DGN_4	H2-K1
Rsrp1.3	7.99072e-15	2.91265	0.152	0.078	2.5798e-10	DGN_4	Rsrp1
Tacc1.1	8.00049e-15	0.163797	0.124	0.293	2.58296e-10	DGN_4	Tacc1
Baiap2	8.57541e-15	0.255005	0.208	0.435	2.76857e-10	DGN_4	Baiap2
Tshz2	1.10377e-14	5.98576	0.015	0.001	3.56351e-10	DGN_4	Tshz2
Rps3	1.10377e-14	5.54423	0.015	0.001	3.56351e-10	DGN_4	Rps3
Serpine2	1.10579e-14	6.06584	0.015	0.001	3.57005e-10	DGN_4	Serpine2
Vti1a	1.24814e-14	0.336008	0.143	0.325	4.02961e-10	DGN_4	Vti1a
Tead1.2	2.10198e-14	0.104114	0.106	0.259	6.78624e-10	DGN_4	Tead1
Apba2	3.15158e-14	0.163876	0.123	0.288	1.01749e-09	DGN_4	Apba2
Phc2.1	3.49769e-14	0.365174	0.099	0.248	1.12923e-09	DGN_4	Phc2
Kif1b	3.69649e-14	0.216196	0.188	0.394	1.19341e-09	DGN_4	Kif1b
Cmip	4.04175e-14	0.373824	0.161	0.351	1.30488e-09	DGN_4	Cmip
Chchd3	8.23999e-14	0.153308	0.121	0.282	2.66028e-09	DGN_4	Chchd3
Fus	8.91339e-14	0.257285	0.222	0.45	2.87769e-09	DGN_4	Fus
Pttg1	1.21619e-13	6.52091	0.015	0.001	3.92647e-09	DGN_4	Pttg1
Zmynd8	1.48165e-13	0.249056	0.101	0.247	4.7835e-09	DGN_4	Zmynd8
Gm26917.2	1.75159e-13	0.269896	0.061	0.177	5.65501e-09	DGN_4	Gm26917
Ubash3b	1.90759e-13	0.115	0.099	0.242	6.15867e-09	DGN_4	Ubash3b
Flywch2	1.94587e-13	6.25119	0.017	0.001	6.28224e-09	DGN_4	Flywch2
Sbf2	2.22333e-13	0.27202	0.128	0.289	7.17802e-09	DGN_4	Sbf2
Apoe	3.42589e-13	7.01296	0.011	0	1.10605e-08	DGN_4	Apoe
Nav2.2	3.57952e-13	0.296439	0.364	0.679	1.15565e-08	DGN_4	Nav2
Piezo2	5.76381e-13	7.61212	0.01	0	1.86085e-08	DGN_4	Piezo2
Fli1	5.77778e-13	7.78485	0.01	0	1.86536e-08	DGN_4	Fli1
Rpsa	5.80583e-13	6.33362	0.01	0	1.87441e-08	DGN_4	Rpsa
Agap1.3	5.88219e-13	0.262767	0.214	0.432	1.89907e-08	DGN_4	Agap1
Tln2	5.9936e-13	0.278333	0.061	0.175	1.93503e-08	DGN_4	Tln2
Mtus2.2	6.83709e-13	0.261788	0.113	0.26	2.20735e-08	DGN_4	Mtus2
Arhgef7.1	9.66019e-13	0.396521	0.081	0.208	3.11879e-08	DGN_4	Arhgef7
Cux2	1.01812e-12	5.95036	0.015	0.001	3.28699e-08	DGN_4	Cux2
Map7.1	1.05108e-12	0.10956	0.09	0.221	3.39341e-08	DGN_4	Map7
Atrn	1.07194e-12	0.103158	0.097	0.232	3.46075e-08	DGN_4	Atrn
Pkig.1	1.08862e-12	0.33541	0.114	0.263	3.51463e-08	DGN_4	Pkig
Mdp1.2	1.12291e-12	4.19863	0.046	0.012	3.62532e-08	DGN_4	Mdp1
Mast3.2	1.12927e-12	0.512649	0.223	0.439	3.64584e-08	DGN_4	Mast3
Ntng2.1	1.17322e-12	0.249412	0.099	0.236	3.78773e-08	DGN_4	Ntng2
Gatad2b.1	1.72663e-12	0.126041	0.098	0.234	5.57442e-08	DGN_4	Gatad2b
Plppr2	1.91661e-12	0.302694	0.126	0.28	6.18778e-08	DGN_4	Plppr2
Apba1	3.15454e-12	0.561533	0.127	0.28	1.01844e-07	DGN_4	Apba1
Rabep1	3.2309e-12	0.175227	0.097	0.229	1.0431e-07	DGN_4	Rabep1
Nvl	3.25502e-12	0.134251	0.113	0.256	1.05088e-07	DGN_4	Nvl
Atp1a3	3.4162e-12	0.474627	0.168	0.346	1.10292e-07	DGN_4	Atp1a3
Ppp2r2b.1	3.43151e-12	0.185195	0.044	0.142	1.10786e-07	DGN_4	Ppp2r2b
Wsb1.2	5.42458e-12	3.38547	0.033	0.007	1.75133e-07	DGN_4	Wsb1
Rps19.1	5.51696e-12	3.29853	0.029	0.005	1.78115e-07	DGN_4	Rps19
Hnrnpr.1	5.79643e-12	0.118284	0.098	0.228	1.87138e-07	DGN_4	Hnrnpr
Arhgap15.2	6.21442e-12	0.335505	0.051	0.152	2.00633e-07	DGN_4	Arhgap15
Nt5c2.1	6.2739e-12	0.197642	0.092	0.221	2.02553e-07	DGN_4	Nt5c2
Mrpl57	6.52332e-12	4.86832	0.017	0.002	2.10605e-07	DGN_4	Mrpl57
Tulp4	6.87342e-12	0.137429	0.079	0.197	2.21908e-07	DGN_4	Tulp4
Fbxo11	6.94151e-12	0.581998	0.094	0.222	2.24107e-07	DGN_4	Fbxo11
Ankfn1	8.05936e-12	6.85365	0.011	0	2.60196e-07	DGN_4	Ankfn1
Cpne8	8.05936e-12	6.4651	0.011	0	2.60196e-07	DGN_4	Cpne8
St6gal1	8.05936e-12	7.13769	0.011	0	2.60196e-07	DGN_4	St6gal1
Srcap.1	8.48667e-12	0.158842	0.059	0.165	2.73992e-07	DGN_4	Srcap
Xkr6.2	9.80254e-12	0.234577	0.121	0.267	3.16475e-07	DGN_4	Xkr6
Ckap5	9.92774e-12	0.176984	0.054	0.155	3.20517e-07	DGN_4	Ckap5
Slc24a4	1.04482e-11	0.296945	0.08	0.198	3.37319e-07	DGN_4	Slc24a4
Romo1	1.212e-11	5.12394	0.019	0.002	3.91293e-07	DGN_4	Romo1
Ulk2	1.29153e-11	0.156905	0.072	0.183	4.16971e-07	DGN_4	Ulk2
Fbxl7.2	1.36495e-11	0.152567	0.072	0.182	4.40674e-07	DGN_4	Fbxl7
Dagla.1	1.40867e-11	0.252113	0.138	0.294	4.54789e-07	DGN_4	Dagla
Plekhg5	1.45544e-11	0.224866	0.241	0.46	4.69888e-07	DGN_4	Plekhg5
Myh9.2	1.5509e-11	0.237357	0.057	0.158	5.0071e-07	DGN_4	Myh9
Herc1.1	1.72493e-11	0.435579	0.167	0.34	5.56892e-07	DGN_4	Herc1
2610035D17Rik.2	1.7498e-11	0.430737	0.11	0.246	5.64922e-07	DGN_4	2610035D17Rik
Mark2	1.78514e-11	0.277976	0.084	0.204	5.76333e-07	DGN_4	Mark2
C130071C03Rik	2.22348e-11	0.177331	0.128	0.275	7.17851e-07	DGN_4	C130071C03Rik
Oser1	2.34642e-11	6.83137	0.01	0	7.57542e-07	DGN_4	Oser1
Ppfibp2	2.34642e-11	5.83605	0.01	0	7.57542e-07	DGN_4	Ppfibp2
Palld	2.34642e-11	7.08464	0.01	0	7.57542e-07	DGN_4	Palld
Pheta1	2.47416e-11	6.29283	0.012	0.001	7.98783e-07	DGN_4	Pheta1
Tmem251	2.48259e-11	6.17536	0.012	0.001	8.01505e-07	DGN_4	Tmem251
Ablim3.2	2.59439e-11	0.546154	0.092	0.216	8.37599e-07	DGN_4	Ablim3
Dleu2.1	2.62789e-11	0.4348	0.09	0.211	8.48414e-07	DGN_4	Dleu2
Fam193a.1	3.09571e-11	0.127163	0.066	0.173	9.99449e-07	DGN_4	Fam193a
Usp34	3.1928e-11	0.310909	0.156	0.32	1.0308e-06	DGN_4	Usp34
Cacng3.1	3.61112e-11	0.134626	0.043	0.134	1.16585e-06	DGN_4	Cacng3
Huwe1.1	3.91722e-11	0.417448	0.112	0.245	1.26467e-06	DGN_4	Huwe1
Aldoa.2	4.00171e-11	3.0201	0.197	0.132	1.29195e-06	DGN_4	Aldoa
Tecpr1	4.37677e-11	0.286759	0.072	0.18	1.41304e-06	DGN_4	Tecpr1
Pbrm1	4.39016e-11	0.232168	0.059	0.161	1.41736e-06	DGN_4	Pbrm1
Ppp1r16b.1	4.81186e-11	0.239224	0.108	0.238	1.55351e-06	DGN_4	Ppp1r16b
Kif21a	5.05392e-11	0.351754	0.127	0.27	1.63166e-06	DGN_4	Kif21a
Lin7b	5.45864e-11	3.28192	0.137	0.076	1.76232e-06	DGN_4	Lin7b
Son.1	5.63048e-11	0.233001	0.328	0.61	1.8178e-06	DGN_4	Son
Kdm4c	5.88425e-11	0.50348	0.074	0.184	1.89973e-06	DGN_4	Kdm4c
Srsf6.2	6.58197e-11	3.60849	0.069	0.026	2.12499e-06	DGN_4	Srsf6
Hectd4	6.62224e-11	0.341259	0.143	0.296	2.13799e-06	DGN_4	Hectd4
Ralgps1	6.67755e-11	0.364283	0.13	0.271	2.15585e-06	DGN_4	Ralgps1
D430042O09Rik	8.02994e-11	0.20515	0.063	0.165	2.59247e-06	DGN_4	D430042O09Rik
Dip2b.1	8.06905e-11	0.108906	0.097	0.218	2.60509e-06	DGN_4	Dip2b
Mapt.1	9.00343e-11	0.124335	0.196	0.378	2.90676e-06	DGN_4	Mapt
Epn2.2	9.53787e-11	0.14366	0.083	0.196	3.0793e-06	DGN_4	Epn2
Gm34567.1	9.93128e-11	0.323045	0.063	0.164	3.20631e-06	DGN_4	Gm34567
Spop.1	1.0004e-10	0.22277	0.095	0.216	3.22981e-06	DGN_4	Spop
Numb	1.02701e-10	0.223864	0.081	0.192	3.31571e-06	DGN_4	Numb
Gsap	1.11648e-10	6.0714	0.011	0.001	3.60457e-06	DGN_4	Gsap
Lrmda	1.12445e-10	6.02913	0.011	0.001	3.63029e-06	DGN_4	Lrmda
Chd4	1.13774e-10	0.406015	0.081	0.194	3.67321e-06	DGN_4	Chd4
Eftud2	1.34947e-10	0.211683	0.081	0.191	4.35675e-06	DGN_4	Eftud2
Atp8a2.1	1.4551e-10	0.24707	0.052	0.146	4.69778e-06	DGN_4	Atp8a2
Srrm3	1.5074e-10	0.184247	0.095	0.214	4.86664e-06	DGN_4	Srrm3
Snd1.1	1.6064e-10	0.149039	0.05	0.141	5.18625e-06	DGN_4	Snd1
Sf3b5	1.73616e-10	5.60504	0.015	0.002	5.60519e-06	DGN_4	Sf3b5
Nova2	1.81689e-10	0.156594	0.063	0.163	5.86584e-06	DGN_4	Nova2
Rab11fip3	1.8574e-10	0.138039	0.108	0.233	5.9966e-06	DGN_4	Rab11fip3
Macf1	2.03502e-10	0.53224	0.229	0.435	6.57007e-06	DGN_4	Macf1
Ttr	2.03563e-10	3.01572	0.012	0.001	6.57202e-06	DGN_4	Ttr
Npepps.1	2.04811e-10	0.181037	0.076	0.182	6.61231e-06	DGN_4	Npepps
Slirp	2.1367e-10	5.55819	0.014	0.001	6.89833e-06	DGN_4	Slirp
Tbx3os1	2.13976e-10	5.24075	0.014	0.001	6.90821e-06	DGN_4	Tbx3os1
Arhgef26	2.15821e-10	5.06465	0.014	0.001	6.96777e-06	DGN_4	Arhgef26
Arhgap21.1	2.17304e-10	0.341551	0.128	0.267	7.01565e-06	DGN_4	Arhgap21
Ift122.1	2.22785e-10	0.119287	0.052	0.144	7.1926e-06	DGN_4	Ift122
Rph3a	2.41534e-10	0.266935	0.094	0.211	7.79792e-06	DGN_4	Rph3a
Ptpn3.1	2.48548e-10	0.112263	0.084	0.195	8.02438e-06	DGN_4	Ptpn3
Foxn3.1	2.51518e-10	0.559676	0.177	0.348	8.12026e-06	DGN_4	Foxn3
Smg1	2.76338e-10	0.221886	0.106	0.229	8.92158e-06	DGN_4	Smg1
Robo1.3	3.04348e-10	0.224668	0.077	0.183	9.82588e-06	DGN_4	Robo1
Farp1.3	3.27648e-10	3.96968	0.036	0.009	1.05781e-05	DGN_4	Farp1
Snx29.1	3.69029e-10	0.325783	0.065	0.163	1.19141e-05	DGN_4	Snx29
Mprip	3.87167e-10	0.451586	0.12	0.253	1.24997e-05	DGN_4	Mprip
Sgms1.1	3.99205e-10	0.266165	0.073	0.177	1.28883e-05	DGN_4	Sgms1
Snph.1	3.99907e-10	0.100133	0.119	0.247	1.2911e-05	DGN_4	Snph
Phactr3.1	4.34427e-10	0.288029	0.063	0.16	1.40255e-05	DGN_4	Phactr3
Ostf1	4.53978e-10	8.9048	0.01	0	1.46567e-05	DGN_4	Ostf1
Gas7	5.19358e-10	0.125305	0.076	0.18	1.67675e-05	DGN_4	Gas7
Mark3	5.58175e-10	0.167329	0.103	0.224	1.80207e-05	DGN_4	Mark3
Srek1.1	5.82539e-10	0.137622	0.12	0.251	1.88073e-05	DGN_4	Srek1
Slc25a23	6.0221e-10	0.174314	0.087	0.198	1.94424e-05	DGN_4	Slc25a23
Cox14	6.97323e-10	5.15871	0.018	0.003	2.25131e-05	DGN_4	Cox14
Acin1	8.49143e-10	0.468615	0.095	0.21	2.74146e-05	DGN_4	Acin1
Dpysl2	9.03951e-10	0.102571	0.065	0.159	2.91841e-05	DGN_4	Dpysl2
Tbce	9.30802e-10	0.538494	0.08	0.185	3.00509e-05	DGN_4	Tbce
Lancl1.1	9.64398e-10	0.115265	0.062	0.156	3.11356e-05	DGN_4	Lancl1
Sox2ot	1.02803e-09	6.24707	0.014	0.001	3.31899e-05	DGN_4	Sox2ot
Skint6	1.02893e-09	6.2056	0.011	0.001	3.32189e-05	DGN_4	Skint6
Zfp462	1.03227e-09	6.0789	0.011	0.001	3.33267e-05	DGN_4	Zfp462
Fam163a	1.03394e-09	6.53189	0.011	0.001	3.33808e-05	DGN_4	Fam163a
Nop10	1.03394e-09	6.21364	0.011	0.001	3.33808e-05	DGN_4	Nop10
Wls	1.03562e-09	6.3933	0.011	0.001	3.34349e-05	DGN_4	Wls
Alk	1.03562e-09	4.8342	0.011	0.001	3.34349e-05	DGN_4	Alk
Prkcz	1.04601e-09	0.391403	0.095	0.209	3.37704e-05	DGN_4	Prkcz
Fcho2.1	1.27208e-09	0.11846	0.04	0.119	4.10692e-05	DGN_4	Fcho2
Qtrt1.1	1.37285e-09	0.143804	0.063	0.157	4.43226e-05	DGN_4	Qtrt1
Vgll4.2	1.51201e-09	0.426341	0.101	0.215	4.88154e-05	DGN_4	Vgll4
Fam126b.1	1.62736e-09	0.301274	0.072	0.169	5.25394e-05	DGN_4	Fam126b
Matk.1	1.66602e-09	2.27148	0.367	0.372	5.37876e-05	DGN_4	Matk
Wwox	1.68301e-09	0.522111	0.099	0.212	5.43359e-05	DGN_4	Wwox
Gng7	1.71665e-09	0.322015	0.098	0.21	5.54221e-05	DGN_4	Gng7
Prdm5	1.76717e-09	0.199592	0.098	0.21	5.70529e-05	DGN_4	Prdm5
Grin1.2	1.81163e-09	0.369626	0.276	0.505	5.84886e-05	DGN_4	Grin1
Mical3	1.86701e-09	0.543259	0.106	0.223	6.02763e-05	DGN_4	Mical3
Cox5b.2	1.91454e-09	3.79814	0.04	0.012	6.18109e-05	DGN_4	Cox5b
Atp5h.1	1.96938e-09	3.35698	0.04	0.012	6.35815e-05	DGN_4	Atp5h
Galntl6.1	2.08087e-09	4.5447	0.022	0.004	6.7181e-05	DGN_4	Galntl6
Rps6ka2.2	2.22099e-09	0.380367	0.076	0.175	7.17048e-05	DGN_4	Rps6ka2
Atp6v1b2.1	2.50496e-09	0.239552	0.058	0.147	8.08725e-05	DGN_4	Atp6v1b2
Akap9.1	2.68487e-09	0.467839	0.084	0.188	8.66811e-05	DGN_4	Akap9
Fbxl20.1	2.78359e-09	0.155407	0.065	0.157	8.98682e-05	DGN_4	Fbxl20
Srrm4.2	2.87021e-09	0.479757	0.123	0.25	9.26648e-05	DGN_4	Srrm4
Ttc14	2.8722e-09	0.163955	0.094	0.202	9.27289e-05	DGN_4	Ttc14
Mia3.1	3.01141e-09	0.159774	0.03	0.101	9.72234e-05	DGN_4	Mia3
Gnao1.3	3.05148e-09	0.227958	0.09	0.195	9.8517e-05	DGN_4	Gnao1
Taok3	3.13927e-09	0.172732	0.054	0.138	0.000101351	DGN_4	Taok3
Mtss1.1	3.27208e-09	3.97596	0.033	0.009	0.000105639	DGN_4	Mtss1
Pcdh19.2	3.7017e-09	0.104001	0.052	0.136	0.000119509	DGN_4	Pcdh19
Epb41l1	3.76422e-09	0.383011	0.179	0.34	0.000121528	DGN_4	Epb41l1
Sgsm2.2	3.87158e-09	0.36168	0.137	0.271	0.000124994	DGN_4	Sgsm2
Usp2.1	4.53872e-09	0.465226	0.102	0.214	0.000146532	DGN_4	Usp2
Mia2	4.78712e-09	0.184969	0.029	0.098	0.000154552	DGN_4	Mia2
Dst.1	4.80608e-09	0.591727	0.182	0.346	0.000155164	DGN_4	Dst
Arpc1a.1	4.85078e-09	0.175087	0.087	0.19	0.000156608	DGN_4	Arpc1a
Rbm25	5.08782e-09	0.426878	0.167	0.32	0.00016426	DGN_4	Rbm25
Pappa2	5.11091e-09	6.12843	0.01	0.001	0.000165006	DGN_4	Pappa2
Sfswap	6.02248e-09	0.309664	0.17	0.323	0.000194436	DGN_4	Sfswap
Dlg4	6.0731e-09	0.293867	0.095	0.202	0.00019607	DGN_4	Dlg4
Ano6	6.3904e-09	0.309419	0.086	0.186	0.000206314	DGN_4	Ano6
Map2k5	6.51007e-09	0.322712	0.081	0.18	0.000210178	DGN_4	Map2k5
Smpd3.2	6.93258e-09	0.122512	0.072	0.165	0.000223818	DGN_4	Smpd3
Kmt2a.1	7.02274e-09	0.495382	0.101	0.211	0.000226729	DGN_4	Kmt2a
Acaca	7.60505e-09	0.141988	0.062	0.148	0.000245529	DGN_4	Acaca
Dop1b.1	7.6511e-09	0.192538	0.055	0.138	0.000247016	DGN_4	Dop1b
Nisch	8.01494e-09	0.536007	0.121	0.243	0.000258762	DGN_4	Nisch
Dlgap4.1	8.25253e-09	0.473187	0.063	0.151	0.000266433	DGN_4	Dlgap4
Per3.1	9.34822e-09	0.344188	0.081	0.179	0.000301807	DGN_4	Per3
Map3k5.1	9.39712e-09	0.211795	0.04	0.113	0.000303386	DGN_4	Map3k5
Ryr1.2	9.52484e-09	0.152744	0.055	0.138	0.000307509	DGN_4	Ryr1
Ankrd6	9.97522e-09	0.140553	0.073	0.165	0.00032205	DGN_4	Ankrd6
Trim33	1.01298e-08	0.125126	0.055	0.137	0.000327041	DGN_4	Trim33
Tbcd	1.0199e-08	0.108637	0.047	0.125	0.000329276	DGN_4	Tbcd
Crtc1	1.03936e-08	0.645087	0.098	0.205	0.000335558	DGN_4	Crtc1
Timm10b	1.10648e-08	3.9312	0.026	0.006	0.000357227	DGN_4	Timm10b
Plxdc2.1	1.14751e-08	0.204444	0.05	0.128	0.000370475	DGN_4	Plxdc2
Ctdspl.1	1.16475e-08	0.123518	0.08	0.176	0.00037604	DGN_4	Ctdspl
Phf20l1.1	1.1961e-08	0.349496	0.117	0.235	0.000386162	DGN_4	Phf20l1
Ndufb7	1.22326e-08	4.31684	0.019	0.003	0.000394929	DGN_4	Ndufb7
Pknox2.1	1.22627e-08	0.366559	0.066	0.155	0.0003959	DGN_4	Pknox2
Clasp2	1.27934e-08	0.663858	0.161	0.306	0.000413035	DGN_4	Clasp2
Stxbp1.1	1.32029e-08	0.422929	0.108	0.22	0.000426256	DGN_4	Stxbp1
Atp1b1	1.46855e-08	0.271094	0.126	0.247	0.000474123	DGN_4	Atp1b1
Ccar1.1	1.5509e-08	0.261813	0.09	0.19	0.000500709	DGN_4	Ccar1
Mindy3.2	1.5806e-08	0.171381	0.047	0.123	0.000510296	DGN_4	Mindy3
mt-Co1.3	1.58775e-08	2.99989	0.034	0.01	0.000512604	DGN_4	mt-Co1
Gramd1b.2	1.70168e-08	0.683242	0.127	0.249	0.000549388	DGN_4	Gramd1b
Plekha2.1	1.81894e-08	0.167521	0.069	0.157	0.000587246	DGN_4	Plekha2
Csf2ra.1	1.95136e-08	0.966497	0.061	0.144	0.000629996	DGN_4	Csf2ra
Fyn	1.97473e-08	0.209187	0.102	0.208	0.000637541	DGN_4	Fyn
Fau.1	2.01717e-08	3.74638	0.03	0.008	0.000651242	DGN_4	Fau
Fndc3a.2	2.11887e-08	0.484549	0.043	0.116	0.000684077	DGN_4	Fndc3a
Map3k13	2.13266e-08	0.105627	0.026	0.089	0.000688529	DGN_4	Map3k13
Osbpl8	2.15752e-08	0.587686	0.07	0.158	0.000696554	DGN_4	Osbpl8
Fnip2.3	2.17157e-08	0.215838	0.066	0.152	0.000701092	DGN_4	Fnip2
Brd4	2.19843e-08	0.25514	0.074	0.165	0.000709763	DGN_4	Brd4
Slc12a6.1	2.22984e-08	0.275149	0.091	0.19	0.000719903	DGN_4	Slc12a6
Elavl3	2.4007e-08	0.46276	0.167	0.311	0.000775065	DGN_4	Elavl3
Lrch3	2.43479e-08	0.26065	0.057	0.137	0.000786071	DGN_4	Lrch3
Ablim2	2.44289e-08	0.491462	0.164	0.304	0.000788686	DGN_4	Ablim2
Gm7247	2.51653e-08	5.29416	0.012	0.001	0.000812462	DGN_4	Gm7247
Ep400	2.52824e-08	0.149573	0.073	0.163	0.000816242	DGN_4	Ep400
Snrnp48	2.56904e-08	0.26639	0.069	0.156	0.000829414	DGN_4	Snrnp48
Smad3.2	2.60856e-08	0.625063	0.103	0.21	0.000842174	DGN_4	Smad3
Rbm5	2.64737e-08	0.308064	0.121	0.238	0.000854704	DGN_4	Rbm5
Grik4.2	3.22554e-08	0.586668	0.154	0.29	0.00104137	DGN_4	Grik4
Kmt2e	3.22598e-08	0.362633	0.131	0.252	0.00104151	DGN_4	Kmt2e
Rbfox3	3.47228e-08	0.40406	0.341	0.608	0.00112103	DGN_4	Rbfox3
Cnnm1	3.52341e-08	0.272021	0.083	0.176	0.00113753	DGN_4	Cnnm1
Rps6ka3.1	3.54285e-08	0.329956	0.041	0.112	0.00114381	DGN_4	Rps6ka3
Adgrv1	3.56189e-08	5.53522	0.011	0.001	0.00114996	DGN_4	Adgrv1
Angpt1	3.56189e-08	6.64077	0.011	0.001	0.00114996	DGN_4	Angpt1
Higd1a	3.57166e-08	4.46071	0.011	0.001	0.00115311	DGN_4	Higd1a
Utrn	3.57166e-08	5.58513	0.011	0.001	0.00115311	DGN_4	Utrn
Sulf2	3.58637e-08	5.33102	0.011	0.001	0.00115786	DGN_4	Sulf2
Rgs10	3.8321e-08	6.66814	0.01	0.001	0.00123719	DGN_4	Rgs10
Tcf7l2	3.8321e-08	5.40684	0.01	0.001	0.00123719	DGN_4	Tcf7l2
Gatd3a	3.83796e-08	5.48598	0.01	0.001	0.00123909	DGN_4	Gatd3a
Sox10	3.83796e-08	5.51744	0.01	0.001	0.00123909	DGN_4	Sox10
Smarca4	3.83853e-08	0.406479	0.069	0.156	0.00123927	DGN_4	Smarca4
Akap11.1	3.98649e-08	0.197166	0.061	0.142	0.00128704	DGN_4	Akap11
Nedd4.1	4.17524e-08	0.402153	0.116	0.229	0.00134798	DGN_4	Nedd4
Tafa5.1	4.33066e-08	0.270077	0.095	0.195	0.00139815	DGN_4	Tafa5
Slc39a7	4.38517e-08	4.06073	0.044	0.016	0.00141575	DGN_4	Slc39a7
Rps15.1	4.63362e-08	3.05393	0.058	0.024	0.00149596	DGN_4	Rps15
Mettl17.1	4.8982e-08	0.422708	0.036	0.102	0.00158138	DGN_4	Mettl17
Plxna2.1	4.94149e-08	0.355848	0.066	0.15	0.00159536	DGN_4	Plxna2
Thap3	4.98272e-08	0.237602	0.092	0.19	0.00160867	DGN_4	Thap3
Map6	5.02689e-08	0.164805	0.055	0.132	0.00162293	DGN_4	Map6
Rpl18.1	5.29971e-08	4.40664	0.019	0.004	0.00171101	DGN_4	Rpl18
Nsg2.2	5.43801e-08	0.126847	0.059	0.139	0.00175566	DGN_4	Nsg2
Preb.1	5.52818e-08	0.5842	0.062	0.143	0.00178477	DGN_4	Preb
Mrpl28.1	5.6322e-08	3.99567	0.033	0.01	0.00181836	DGN_4	Mrpl28
D5Ertd579e.1	5.65561e-08	0.163319	0.073	0.16	0.00182591	DGN_4	D5Ertd579e
3110082I17Rik	5.85224e-08	0.676874	0.055	0.132	0.0018894	DGN_4	3110082I17Rik
Ccdc12	7.03612e-08	0.186775	0.08	0.169	0.00227161	DGN_4	Ccdc12
Pcsk7.1	7.78119e-08	0.299675	0.05	0.123	0.00251216	DGN_4	Pcsk7
Kcnb1.1	7.91958e-08	0.338396	0.081	0.172	0.00255684	DGN_4	Kcnb1
Gtf2i	8.00858e-08	0.731077	0.13	0.248	0.00258557	DGN_4	Gtf2i
Odf2.1	8.10329e-08	0.685645	0.124	0.239	0.00261615	DGN_4	Odf2
Riok3	8.11009e-08	0.307234	0.057	0.133	0.00261834	DGN_4	Riok3
Taf6.2	8.41068e-08	0.22776	0.043	0.111	0.00271539	DGN_4	Taf6
Mapk14	8.57299e-08	0.202614	0.057	0.133	0.00276779	DGN_4	Mapk14
Retreg1.1	8.7554e-08	0.108011	0.021	0.076	0.00282668	DGN_4	Retreg1
Abhd12.1	8.83897e-08	0.108174	0.04	0.107	0.00285366	DGN_4	Abhd12
Ppp2r5c	9.38007e-08	0.333743	0.095	0.191	0.00302836	DGN_4	Ppp2r5c
Helz.1	9.57183e-08	0.232331	0.058	0.135	0.00309027	DGN_4	Helz
Tnrc6a.1	9.96438e-08	0.265839	0.094	0.191	0.003217	DGN_4	Tnrc6a
Gabbr1.1	1.02486e-07	0.223034	0.084	0.175	0.00330875	DGN_4	Gabbr1
Maco1	1.04001e-07	0.192267	0.07	0.152	0.00335769	DGN_4	Maco1
Sf3b1	1.04805e-07	0.393666	0.109	0.213	0.00338362	DGN_4	Sf3b1
Rai1	1.04886e-07	0.549337	0.068	0.15	0.00338624	DGN_4	Rai1
Fndc3b.1	1.1107e-07	0.447635	0.055	0.13	0.00358591	DGN_4	Fndc3b
Phka2.1	1.11953e-07	0.241797	0.05	0.122	0.00361442	DGN_4	Phka2
Ophn1.1	1.19941e-07	0.110025	0.054	0.127	0.0038723	DGN_4	Ophn1
Rilpl1.1	1.2094e-07	0.16609	0.08	0.168	0.00390456	DGN_4	Rilpl1
Elp4	1.28786e-07	0.229993	0.059	0.136	0.00415785	DGN_4	Elp4
Ubac2.1	1.30088e-07	0.171875	0.058	0.133	0.00419989	DGN_4	Ubac2
Ccny	1.33493e-07	0.157586	0.057	0.131	0.00430982	DGN_4	Ccny
Dtx3	1.40504e-07	0.829682	0.246	0.44	0.00453617	DGN_4	Dtx3
Asap1.2	1.47588e-07	0.400479	0.046	0.113	0.00476489	DGN_4	Asap1
Mef2d	1.48413e-07	0.414859	0.08	0.167	0.00479153	DGN_4	Mef2d
Reln	1.49639e-07	6.1884	0.011	0.001	0.0048311	DGN_4	Reln
Cebpd	1.49639e-07	5.23038	0.011	0.001	0.0048311	DGN_4	Cebpd
Pdhb	1.49769e-07	0.236335	0.051	0.122	0.0048353	DGN_4	Pdhb
Copg2	1.62782e-07	0.576536	0.047	0.116	0.00525542	DGN_4	Copg2
Rps6kb1.1	1.64916e-07	0.433579	0.055	0.129	0.00532431	DGN_4	Rps6kb1
Calm1	1.71733e-07	0.405305	0.116	0.224	0.00554441	DGN_4	Calm1
Atp1a1	1.72458e-07	0.135164	0.081	0.169	0.00556779	DGN_4	Atp1a1
Gm1043	1.76202e-07	0.14768	0.043	0.109	0.00568867	DGN_4	Gm1043
Slc39a11.3	1.77342e-07	0.156681	0.029	0.087	0.00572549	DGN_4	Slc39a11
Hipk2.2	1.81265e-07	0.409635	0.044	0.111	0.00585213	DGN_4	Hipk2
Ubr5	1.82492e-07	0.732974	0.09	0.182	0.00589176	DGN_4	Ubr5
Tcirg1	1.99935e-07	4.15756	0.019	0.004	0.00645492	DGN_4	Tcirg1
Bicral	2.0917e-07	0.59319	0.099	0.196	0.00675306	DGN_4	Bicral
Nanp	2.10123e-07	4.65253	0.01	0.001	0.00678383	DGN_4	Nanp
Fbln1	2.11295e-07	5.83447	0.01	0.001	0.00682166	DGN_4	Fbln1
Prkcd	2.11589e-07	4.9352	0.01	0.001	0.00683115	DGN_4	Prkcd
4930500H12Rik	2.11883e-07	5.96979	0.01	0.001	0.00684065	DGN_4	4930500H12Rik
Dock1	2.12768e-07	5.763	0.01	0.001	0.00686923	DGN_4	Dock1
Tnip2	2.20371e-07	0.114089	0.054	0.126	0.00711469	DGN_4	Tnip2
Pitpnm2	2.33251e-07	0.692457	0.199	0.356	0.00753051	DGN_4	Pitpnm2
Ralgapb	2.35438e-07	0.159619	0.054	0.125	0.00760112	DGN_4	Ralgapb
Zc3h7a	2.36231e-07	0.447257	0.073	0.155	0.00762671	DGN_4	Zc3h7a
Vps53	2.57098e-07	0.750957	0.028	0.084	0.00830041	DGN_4	Vps53
Grik3.2	2.62883e-07	0.21876	0.057	0.129	0.00848719	DGN_4	Grik3
Fbxo44.2	2.7058e-07	3.44548	0.032	0.01	0.00873567	DGN_4	Fbxo44
Synrg.1	2.7186e-07	0.335509	0.051	0.121	0.00877699	DGN_4	Synrg
Mast2	2.75979e-07	0.267418	0.057	0.129	0.00890999	DGN_4	Mast2
Itpka.1	2.88685e-07	0.379136	0.077	0.16	0.00932019	DGN_4	Itpka
Fgf13.1	2.90893e-07	0.408762	0.054	0.125	0.00939149	DGN_4	Fgf13
Mms19.1	3.01166e-07	0.272555	0.03	0.088	0.00972314	DGN_4	Mms19
Dock7	3.03666e-07	0.215578	0.055	0.127	0.00980385	DGN_4	Dock7
Timm44.1	3.12239e-07	0.511915	0.058	0.13	0.0100806	DGN_4	Timm44
Kmt5b	3.13539e-07	0.100056	0.047	0.113	0.0101226	DGN_4	Kmt5b
Rpl14	3.22252e-07	4.50314	0.017	0.003	0.0104039	DGN_4	Rpl14
Vcp	3.29969e-07	0.225713	0.05	0.118	0.0106531	DGN_4	Vcp
Mtdh	3.40457e-07	0.230143	0.08	0.164	0.0109916	DGN_4	Mtdh
Rian.3	3.44447e-07	0.39134	0.09	0.179	0.0111205	DGN_4	Rian
Xpo6	3.45159e-07	0.155534	0.04	0.103	0.0111434	DGN_4	Xpo6
Kif26b	3.45196e-07	0.366678	0.092	0.183	0.0111447	DGN_4	Kif26b
Cpt1c	3.48998e-07	0.494937	0.077	0.16	0.0112674	DGN_4	Cpt1c
Wdr17	3.50239e-07	0.438131	0.026	0.081	0.0113075	DGN_4	Wdr17
Capn15	3.65487e-07	0.212636	0.07	0.149	0.0117997	DGN_4	Capn15
Anxa11	3.67113e-07	0.738168	0.131	0.242	0.0118523	DGN_4	Anxa11
B4galt1.1	3.68044e-07	0.101798	0.033	0.091	0.0118823	DGN_4	B4galt1
Ddx6	3.75247e-07	0.113104	0.04	0.103	0.0121149	DGN_4	Ddx6
Clpp.1	3.75629e-07	0.477089	0.059	0.132	0.0121272	DGN_4	Clpp
Rapgef1.1	3.81261e-07	0.788332	0.081	0.167	0.012309	DGN_4	Rapgef1
Dclk2	3.89121e-07	0.328338	0.069	0.147	0.0125628	DGN_4	Dclk2
Rab3ip	3.92141e-07	0.258358	0.034	0.094	0.0126603	DGN_4	Rab3ip
Rnf130	3.95142e-07	0.463448	0.066	0.143	0.0127571	DGN_4	Rnf130
Traf6	3.98342e-07	0.631027	0.015	0.062	0.0128605	DGN_4	Traf6
Tnrc18.2	3.99856e-07	0.787624	0.057	0.128	0.0129093	DGN_4	Tnrc18
Pacs1	4.03431e-07	0.668273	0.076	0.157	0.0130248	DGN_4	Pacs1
Traf3.2	4.15486e-07	0.15927	0.028	0.083	0.013414	DGN_4	Traf3
Mau2	4.16546e-07	0.291641	0.046	0.111	0.0134482	DGN_4	Mau2
Gse1.2	4.17188e-07	0.82576	0.123	0.23	0.0134689	DGN_4	Gse1
Chd6	4.18994e-07	0.698675	0.076	0.158	0.0135272	DGN_4	Chd6
Atpaf1	4.19223e-07	0.357331	0.037	0.098	0.0135346	DGN_4	Atpaf1
Tmem175	4.34828e-07	0.106645	0.062	0.135	0.0140384	DGN_4	Tmem175
Lingo1.1	4.48903e-07	0.211128	0.034	0.093	0.0144928	DGN_4	Lingo1
Nol4l.1	4.48948e-07	0.413807	0.083	0.168	0.0144943	DGN_4	Nol4l
Pde4b.1	4.59073e-07	3.87068	0.021	0.005	0.0148212	DGN_4	Pde4b
Nup93.3	4.59607e-07	0.585094	0.046	0.111	0.0148384	DGN_4	Nup93
2610037D02Rik	4.61121e-07	0.270446	0.052	0.121	0.0148873	DGN_4	2610037D02Rik
Kif3c	4.72301e-07	0.402692	0.044	0.108	0.0152483	DGN_4	Kif3c
Slc8a2	4.73334e-07	0.606951	0.11	0.211	0.0152816	DGN_4	Slc8a2
Gnb1	4.84041e-07	0.44111	0.059	0.132	0.0156273	DGN_4	Gnb1
Rrnad1	5.22423e-07	0.403543	0.058	0.129	0.0168664	DGN_4	Rrnad1
Rbm10	5.23711e-07	0.134981	0.037	0.097	0.016908	DGN_4	Rbm10
Eipr1.1	5.26994e-07	0.431713	0.041	0.104	0.017014	DGN_4	Eipr1
Arfgef1	5.54307e-07	0.296615	0.08	0.162	0.0178958	DGN_4	Arfgef1
Gm12216.2	5.67305e-07	0.282627	0.069	0.145	0.0183154	DGN_4	Gm12216
Uggt2	5.81777e-07	0.262028	0.039	0.099	0.0187827	DGN_4	Uggt2
Dock11.1	5.85373e-07	0.174049	0.039	0.099	0.0188988	DGN_4	Dock11
Ctdspl2	5.85472e-07	0.153117	0.069	0.146	0.018902	DGN_4	Ctdspl2
Ube4bos1	6.32651e-07	0.390004	0.023	0.075	0.0204251	DGN_4	Ube4bos1
Car12.1	6.50886e-07	0.631949	0.08	0.162	0.0210139	DGN_4	Car12
Ranbp10	6.759e-07	0.744526	0.044	0.107	0.0218214	DGN_4	Ranbp10
Actl6b	6.8325e-07	0.426494	0.076	0.156	0.0220587	DGN_4	Actl6b
Smg5	7.00613e-07	0.440184	0.057	0.126	0.0226193	DGN_4	Smg5
Ston2	7.10554e-07	0.573067	0.048	0.113	0.0229402	DGN_4	Ston2
Jtb	7.17088e-07	3.07522	0.054	0.024	0.0231512	DGN_4	Jtb
Faim2.1	7.22138e-07	0.347567	0.069	0.145	0.0233142	DGN_4	Faim2
Wdfy3.1	7.28814e-07	0.625102	0.103	0.195	0.0235298	DGN_4	Wdfy3
Fam163b.2	7.35809e-07	0.362485	0.083	0.166	0.0237556	DGN_4	Fam163b
Rps21.1	7.39525e-07	3.50208	0.032	0.01	0.0238756	DGN_4	Rps21
Kif22	7.72336e-07	4.85538	0.012	0.002	0.0249349	DGN_4	Kif22
Ndufa6	7.77196e-07	3.75215	0.012	0.002	0.0250918	DGN_4	Ndufa6
Setd2.1	7.80037e-07	0.621352	0.073	0.151	0.0251835	DGN_4	Setd2
Rorb	7.87081e-07	3.84818	0.015	0.003	0.0254109	DGN_4	Rorb
Prrc2b	8.19105e-07	0.439588	0.098	0.189	0.0264448	DGN_4	Prrc2b
Nob1	8.86198e-07	0.166556	0.037	0.095	0.0286109	DGN_4	Nob1
Usp33.1	8.91522e-07	0.30866	0.066	0.14	0.0287828	DGN_4	Usp33
Capzb.2	9.0189e-07	0.232266	0.061	0.132	0.0291175	DGN_4	Capzb
Adam12	9.06581e-07	4.81985	0.01	0.001	0.029269	DGN_4	Adam12
Mat2a	9.07973e-07	0.359127	0.059	0.13	0.0293139	DGN_4	Mat2a
Rpl10a.1	9.26171e-07	3.44716	0.068	0.033	0.0299014	DGN_4	Rpl10a
Sptan1	9.38651e-07	0.654164	0.193	0.34	0.0303044	DGN_4	Sptan1
Camkmt.1	9.6936e-07	0.40682	0.066	0.139	0.0312958	DGN_4	Camkmt
Scn3b.2	9.79333e-07	0.497441	0.058	0.127	0.0316178	DGN_4	Scn3b
Appl1.2	1.03997e-06	0.218951	0.072	0.148	0.0335753	DGN_4	Appl1
Trmt112.2	1.06685e-06	4.06122	0.032	0.011	0.0344431	DGN_4	Trmt112
Nfkb1	1.08723e-06	0.23346	0.058	0.126	0.0351012	DGN_4	Nfkb1
Wnk2.2	1.11592e-06	0.424586	0.07	0.145	0.0360273	DGN_4	Wnk2
Fam173a.3	1.12817e-06	3.01471	0.145	0.1	0.036423	DGN_4	Fam173a
Setdb1	1.15284e-06	0.331137	0.05	0.114	0.0372194	DGN_4	Setdb1
Nav1.2	1.15326e-06	0.857792	0.143	0.259	0.037233	DGN_4	Nav1
Dennd5b	1.16068e-06	0.405297	0.074	0.152	0.0374725	DGN_4	Dennd5b
Prkcb.2	1.16916e-06	0.654389	0.073	0.15	0.0377464	DGN_4	Prkcb
Slc35b1.1	1.22736e-06	0.266575	0.029	0.082	0.0396252	DGN_4	Slc35b1
Usp24.1	1.23015e-06	0.420284	0.029	0.082	0.0397154	DGN_4	Usp24
Arfgap1	1.254e-06	0.645649	0.063	0.135	0.0404852	DGN_4	Arfgap1
Yars.1	1.28558e-06	0.212869	0.037	0.094	0.0415051	DGN_4	Yars
Mphosph9.1	1.28636e-06	0.216419	0.052	0.117	0.0415303	DGN_4	Mphosph9
Sdha	1.31043e-06	0.259751	0.055	0.122	0.0423072	DGN_4	Sdha
Dnm2	1.3519e-06	0.800991	0.114	0.214	0.0436462	DGN_4	Dnm2
Hsp90ab1	1.36872e-06	0.169923	0.068	0.14	0.0441891	DGN_4	Hsp90ab1
Rad54l2	1.37059e-06	0.144771	0.029	0.081	0.0442495	DGN_4	Rad54l2
Cnot1	1.45042e-06	0.240815	0.054	0.119	0.0468268	DGN_4	Cnot1
Adcy1.2	1.48006e-06	0.534436	0.219	0.381	0.0477836	DGN_4	Adcy1
Tnpo3	1.48222e-06	0.486396	0.066	0.138	0.0478535	DGN_4	Tnpo3
Trip11	1.48854e-06	0.194135	0.043	0.102	0.0480576	DGN_4	Trip11
Usp36.1	1.50992e-06	0.248635	0.03	0.083	0.0487478	DGN_4	Usp36
Dcaf17	1.50996e-06	0.290492	0.036	0.092	0.0487491	DGN_4	Dcaf17
Dnmt3a	1.51236e-06	0.716493	0.218	0.378	0.0488266	DGN_4	Dnmt3a
